# Somitic Change Drives Changes in Vertebral Regionalisation in African Cichlids Despite Strong Canalisation of Somite Number

**DOI:** 10.1101/2025.05.23.655800

**Authors:** Callum V Bucklow, Emanuell Duarte Ribeiro, Roger Benson, Berta Verd

**Author notes:** Co-corresponding authors: Callum V Bucklow; Berta Verd.

## Abstract

Vertebrae arise from somites, transient embryonic segments that rhythmically bud from the presomitic mesoderm during axial elongation. The number and identity of vertebrae are ultimately determined by somitogenesis and subsequent anterior-posterior regionalisation, largely governed by *hox* gene expression. Interspecific variation in vertebral count and regionalisation therefore reflects evolutionary changes in somite number and homeotic identity following species divergence. While many macroevolutionary studies have examined homeotic and non-homeotic changes in the vertebral column, few have explored these dynamics in teleosts, despite their exceptional species richness. Using African cichlids as a model, we show that shifts in vertebral regionalisation can arise through modifications to anterior-posterior patterning, but that much of the observed variation is driven by changes in somite number, with homeotic effects emerging largely as a by-product of somitic changes. Moreover, low intraspecific variation in vertebral count, lacking phylogenetic structure, suggests that somitic count variation within species is strongly canalised and has remained consistent throughout the diversification of African cichlids. In addition, we find no correlation between intraspecific variation in vertebral counts and mean vertebral counts, and this variation does not consistently scale with body aspect ratio among individuals. Therefore, intraspecific variation is decoupled from both macroevolutionary patterns of vertebral count evolution and body shape diversification. Together, our findings highlight the dynamic interplay between somitogenesis and homeotic transformations in shaping vertebral diversity and underscore the value of cichlids as a model for understanding the developmental basis of axial evolution in teleosts.

## Supporting Code and Data for "Somitic Change Drives Changes in Vertebral Regionalisation in African Cichlids Despite Strong Canalisation of Somite Number": vertebral_counts_master.csv (part 1 of 2)

species_name	genus	tribe	haplochromine	water_body	water_system	lm_ecology	mouthbrooder	depth	piscivore	precaudal_count	caudal_count	total_count	aspect_ratio	ln_length_ln_width	data_type	data_name	reference	institution	specimen_number
Abactochromis labrosus	Abactochromis	Haplochromini	Haplochromine	Lake Malawi	Lake Malawi	Mbuna	maternal_mouthbrooder	demersal	non-piscivore	13	16	29	2.907249538	1.067207458	radiograph	Melanochromis_labrosus_NHMUK_1935.6_14_321	NHMUK_1935_6_14_321	NHMUK	1935.6.14.321
Alcolapia alcalica	Alcolapia	Oreochromini	Other	Riverine	Riverine	not_applicable	maternal_mouthbrooder	benthopelagic	non-piscivore	13	15	28	2.726495487	1.00301708	radiograph	ZSM-PIS-025618_20140129_131036_Alcolapia_grahami	ZSM-PIS-025618_20140129_131036	ZSM	025618_20140129
Alcolapia alcalica	Alcolapia	Oreochromini	Other	Riverine	Riverine	not_applicable	maternal_mouthbrooder	benthopelagic	non-piscivore	13	15	28	2.643391134	0.972062613	radiograph	ZSM-PIS-025618_20140129_130808_Alcolapia_grahami	ZSM-PIS-025618_20140129_130808	ZSM	025618_20140129
Alcolapia alcalica	Alcolapia	Oreochromini	Other	Riverine	Riverine	not_applicable	maternal_mouthbrooder	benthopelagic	non-piscivore	13	14	27	3.075252894	1.12338714	radiograph	ZSM-PIS-023559_20150206_100925_Alcolapia_alcalica	ZSM-PIS-023559_20150206_100925	ZSM	023558_20150206
Alcolapia alcalica	Alcolapia	Oreochromini	Other	Riverine	Riverine	not_applicable	maternal_mouthbrooder	benthopelagic	non-piscivore	13	15	28	3.034502625	1.110047531	radiograph	ZSM-PIS-023558_20150206_103315_Alcolapia_alcalica	ZSM-PIS-023558_20150206_103315	ZSM	023558_20150206
Alcolapia alcalica	Alcolapia	Oreochromini	Other	Riverine	Riverine	not_applicable	maternal_mouthbrooder	benthopelagic	non-piscivore	13	16	29	2.907380699	1.067252572	radiograph	NHMUK_1905.7.25.29-31, SYNTYPES, Tilapia alcalica (Alcolapia alcalica)_d	NHMUK 1905.7.25.29-31_d	NHMUK	1905.7.25.29-31
Alcolapia alcalica	Alcolapia	Oreochromini	Other	Riverine	Riverine	not_applicable	maternal_mouthbrooder	benthopelagic	non-piscivore	13	17	30	2.767641616	1.017995555	radiograph	NHMUK_1905.7.25.29-31, SYNTYPES, Tilapia alcalica (Alcolapia alcalica)_c	NHMUK 1905.7.25.29-31_c	NHMUK	1905.7.25.29-31
Alcolapia alcalica	Alcolapia	Oreochromini	Other	Riverine	Riverine	not_applicable	maternal_mouthbrooder	benthopelagic	non-piscivore	12	15	27	2.747973283	1.010863652	radiograph	NHMUK_1905.7.25.29-31, SYNTYPES, Tilapia alcalica (Alcolapia alcalica)_b	NHMUK 1905.7.25.29-31_b	NHMUK	1905.7.25.29-31
Alcolapia grahami	Alcolapia	Oreochromini	Other	Riverine	Riverine	not_applicable	maternal_mouthbrooder	benthopelagic	non-piscivore	13	16	29	3.469151971	1.243910175	radiograph	NHMUK_1912.4.26.1-30, Tilapia grahami (Alcolapia grahami)_s	NHMUK 1912.4.26.1-30_s	NHMUK	1912.4.26.1-30
Alcolapia grahami	Alcolapia	Oreochromini	Other	Riverine	Riverine	not_applicable	maternal_mouthbrooder	benthopelagic	non-piscivore	13	15	28	2.963850494	1.086489265	radiograph	NHMUK_1912.4.26.1-30, Tilapia grahami (Alcolapia grahami)_r	NHMUK 1912.4.26.1-30_r	NHMUK	1912.4.26.1-30
Alcolapia grahami	Alcolapia	Oreochromini	Other	Riverine	Riverine	not_applicable	maternal_mouthbrooder	benthopelagic	non-piscivore	13	15	28	3.002545018	1.099460268	radiograph	NHMUK_1912.4.26.1-30, Tilapia grahami (Alcolapia grahami)_q	NHMUK 1912.4.26.1-30_q	NHMUK	1912.4.26.1-30
Alcolapia grahami	Alcolapia	Oreochromini	Other	Riverine	Riverine	not_applicable	maternal_mouthbrooder	benthopelagic	non-piscivore	13	14	27	3.10039556	1.131529703	radiograph	NHMUK_1912.4.26.1-30, Tilapia grahami (Alcolapia grahami)_p	NHMUK 1912.4.26.1-30_p	NHMUK	1912.4.26.1-30
Alcolapia grahami	Alcolapia	Oreochromini	Other	Riverine	Riverine	not_applicable	maternal_mouthbrooder	benthopelagic	non-piscivore	13	16	29	3.368446014	1.214451515	radiograph	NHMUK_1912.4.26.1-30, Tilapia grahami (Alcolapia grahami)_o	NHMUK 1912.4.26.1-30_o	NHMUK	1912.4.26.1-30
Alcolapia grahami	Alcolapia	Oreochromini	Other	Riverine	Riverine	not_applicable	maternal_mouthbrooder	benthopelagic	non-piscivore	13	15	28	3.066701749	1.120602635	radiograph	NHMUK_1912.4.26.1-30, Tilapia grahami (Alcolapia grahami)_n	NHMUK 1912.4.26.1-30_n	NHMUK	1912.4.26.1-30
Alcolapia grahami	Alcolapia	Oreochromini	Other	Riverine	Riverine	not_applicable	maternal_mouthbrooder	benthopelagic	non-piscivore	13	15	28	3.13919884	1.143967621	radiograph	NHMUK_1912.4.26.1-30, Tilapia grahami (Alcolapia grahami)_m	NHMUK 1912.4.26.1-30_m	NHMUK	1912.4.26.1-30
Alcolapia grahami	Alcolapia	Oreochromini	Other	Riverine	Riverine	not_applicable	maternal_mouthbrooder	benthopelagic	non-piscivore	13	15	28	3.332993712	1.203870913	radiograph	NHMUK_1912.4.26.1-30, Tilapia grahami (Alcolapia grahami)_l	NHMUK 1912.4.26.1-30_l	NHMUK	1912.4.26.1-30
Alcolapia grahami	Alcolapia	Oreochromini	Other	Riverine	Riverine	not_applicable	maternal_mouthbrooder	benthopelagic	non-piscivore	13	15	28	3.181270723	1.157280716	radiograph	NHMUK_1912.4.26.1-30, Tilapia grahami (Alcolapia grahami)_k	NHMUK 1912.4.26.1-30_k	NHMUK	1912.4.26.1-30
Alcolapia grahami	Alcolapia	Oreochromini	Other	Riverine	Riverine	not_applicable	maternal_mouthbrooder	benthopelagic	non-piscivore	13	15	28	3.060729389	1.11865325	radiograph	NHMUK_1912.4.26.1-30, Tilapia grahami (Alcolapia grahami)_j	NHMUK 1912.4.26.1-30_j	NHMUK	1912.4.26.1-30
Alcolapia grahami	Alcolapia	Oreochromini	Other	Riverine	Riverine	not_applicable	maternal_mouthbrooder	benthopelagic	non-piscivore	13	15	28	2.994695879	1.096842684	radiograph	NHMUK_1912.4.26.1-30, Tilapia grahami (Alcolapia grahami)_i	NHMUK 1912.4.26.1-30_i	NHMUK	1912.4.26.1-30
Alcolapia grahami	Alcolapia	Oreochromini	Other	Riverine	Riverine	not_applicable	maternal_mouthbrooder	benthopelagic	non-piscivore	13	15	28	3.225148234	1.170978913	radiograph	NHMUK_1912.4.26.1-30, Tilapia grahami (Alcolapia grahami)_h	NHMUK 1912.4.26.1-30_h	NHMUK	1912.4.26.1-30
Alcolapia grahami	Alcolapia	Oreochromini	Other	Riverine	Riverine	not_applicable	maternal_mouthbrooder	benthopelagic	non-piscivore	12	15	27	2.86117963	1.051233998	radiograph	NHMUK_1912.4.26.1-30, Tilapia grahami (Alcolapia grahami)_g	NHMUK 1912.4.26.1-30_g	NHMUK	1912.4.26.1-30
Alcolapia grahami	Alcolapia	Oreochromini	Other	Riverine	Riverine	not_applicable	maternal_mouthbrooder	benthopelagic	non-piscivore	14	14	28	3.007834877	1.10122051	radiograph	NHMUK_1912.4.26.1-30, Tilapia grahami (Alcolapia grahami)_e	NHMUK 1912.4.26.1-30_e	NHMUK	1912.4.26.1-30
Alcolapia grahami	Alcolapia	Oreochromini	Other	Riverine	Riverine	not_applicable	maternal_mouthbrooder	benthopelagic	non-piscivore	13	15	28	3.180522366	1.157045449	radiograph	NHMUK_1912.4.26.1-30, Tilapia grahami (Alcolapia grahami)_d	NHMUK 1912.4.26.1-30_d	NHMUK	1912.4.26.1-30
Alcolapia grahami	Alcolapia	Oreochromini	Other	Riverine	Riverine	not_applicable	maternal_mouthbrooder	benthopelagic	non-piscivore	13	14	27	2.841159532	1.044212255	radiograph	NHMUK_1912.4.26.1-30, Tilapia grahami (Alcolapia grahami)_c	NHMUK 1912.4.26.1-30_c	NHMUK	1912.4.26.1-30
Alcolapia grahami	Alcolapia	Oreochromini	Other	Riverine	Riverine	not_applicable	maternal_mouthbrooder	benthopelagic	non-piscivore	14	14	28	3.198409377	1.162653616	radiograph	NHMUK_1912.4.26.1-30, Tilapia grahami (Alcolapia grahami)_a	NHMUK 1912.4.26.1-30_a	NHMUK	1912.4.26.1-30
Alticorpus macrocleithrum	Alticorpus	Haplochromini	Haplochromine	Lake Malawi	Lake Malawi	Deep Benthic	maternal_mouthbrooder	pelagic	piscivore	12	18	30	2.245902133	0.809107282	CT-scan	Alticorpus_macrocleithrum_UniBri_maldeco_19_10_04_8bit	L-MJG:maldeco	L-MJG	maldeco
Alticorpus macrocleithrum	Alticorpus	Haplochromini	Haplochromine	Lake Malawi	Lake Malawi	Deep Benthic	maternal_mouthbrooder	pelagic	piscivore	12	19	31	2.48564884	0.910533728	CT-scan	Alticorpus_macrocleithrum_NHMUK_1984.10_22_2_5_8bit_b	NHMUK_1984_10_22_2-5_b	NHMUK	1984.10.22.2-5
Alticorpus macrocleithrum	Alticorpus	Haplochromini	Haplochromine	Lake Malawi	Lake Malawi	Deep Benthic	maternal_mouthbrooder	pelagic	piscivore	12	19	31	2.576904847	0.946589007	CT-scan	Alticorpus_macrocleithrum_NHMUK_1984.10_22_2_5_8bit_a	NHMUK_1984_10_22_2-5_a	NHMUK	1984.10.22.2-5
Altolamprologus calvus	Altolamprologus	Lamprologini	Other	Lake Tanganyika	Lake Tanganyika	not_applicable	substrate_brooder	benthopelagic	non-piscivore	13	18	31	2.65877332	0.977864859	radiograph	IOE5_Altcal-1	IOE5_Altcal	UniBas	IOE5
Altolamprologus calvus	Altolamprologus	Lamprologini	Other	Lake Tanganyika	Lake Tanganyika	not_applicable	substrate_brooder	benthopelagic	non-piscivore	13	18	31	2.540220737	0.932250981	radiograph	IOE4_Altcal-1	IOE4_Altcal	UniBas	IOE4
Altolamprologus calvus	Altolamprologus	Lamprologini	Other	Lake Tanganyika	Lake Tanganyika	not_applicable	substrate_brooder	benthopelagic	non-piscivore	13	18	31	2.640439858	0.970945516	radiograph	IOC5	IOC5	UniBas	IOC5
Altolamprologus calvus	Altolamprologus	Lamprologini	Other	Lake Tanganyika	Lake Tanganyika	not_applicable	substrate_brooder	benthopelagic	non-piscivore	13	18	31	2.692446417	0.990450229	radiograph	IOC4_Altcal-1	IOC4_Altcal	UniBas	IOC4
Altolamprologus calvus	Altolamprologus	Lamprologini	Other	Lake Tanganyika	Lake Tanganyika	not_applicable	substrate_brooder	benthopelagic	non-piscivore	13	18	31	2.542695533	0.933224752	radiograph	IOC3_Altcal-1	IOC3_Altcal	UniBas	IOC3
Altolamprologus calvus	Altolamprologus	Lamprologini	Other	Lake Tanganyika	Lake Tanganyika	not_applicable	substrate_brooder	benthopelagic	non-piscivore	12	19	31	2.621590738	0.963781285	radiograph	IOB6_Altcal-1	IOB6_Altcal	UniBas	IOB6
Altolamprologus calvus	Altolamprologus	Lamprologini	Other	Lake Tanganyika	Lake Tanganyika	not_applicable	substrate_brooder	benthopelagic	non-piscivore	13	18	31	2.727465626	1.003372836	radiograph	IOB5_Altcal-1	IOB5_Altcal	UniBas	IOB5
Altolamprologus calvus	Altolamprologus	Lamprologini	Other	Lake Tanganyika	Lake Tanganyika	not_applicable	substrate_brooder	benthopelagic	non-piscivore	13	18	31	2.474241702	0.905933966	radiograph	IMI5_Altcal-1	IMI5_Altcal	UniBas	IMI5
Altolamprologus calvus	Altolamprologus	Lamprologini	Other	Lake Tanganyika	Lake Tanganyika	not_applicable	substrate_brooder	benthopelagic	non-piscivore	13	18	31	2.662350554	0.9792094	radiograph	IME4_Altcal-1	IME4_Altcal	UniBas	IME4
Altolamprologus calvus	Altolamprologus	Lamprologini	Other	Lake Tanganyika	Lake Tanganyika	not_applicable	substrate_brooder	benthopelagic	non-piscivore	13	17	30	2.553555459	0.937486685	radiograph	IME3_Altcal-1	IME3_Altcal	UniBas	IME3
Altolamprologus compressiceps	Altolamprologus	Lamprologini	Other	Lake Tanganyika	Lake Tanganyika	not_applicable	substrate_brooder	benthopelagic	non-piscivore	13	18	31	2.627180734	0.965911307	radiograph	JYD2	JYD2	UniBas	JYD2
Altolamprologus compressiceps	Altolamprologus	Lamprologini	Other	Lake Tanganyika	Lake Tanganyika	not_applicable	substrate_brooder	benthopelagic	non-piscivore	13	17	30	2.422851352	0.884945091	radiograph	JYD1_Altcom_a-1	JYD1_Altcom_a	UniBas	JYD1
Altolamprologus compressiceps	Altolamprologus	Lamprologini	Other	Lake Tanganyika	Lake Tanganyika	not_applicable	substrate_brooder	benthopelagic	non-piscivore	13	18	31	2.535210814	0.930276795	radiograph	IYE8_Altcom_a-1	IYE8_Altcom_a	UniBas	IYE8
Altolamprologus compressiceps	Altolamprologus	Lamprologini	Other	Lake Tanganyika	Lake Tanganyika	not_applicable	substrate_brooder	benthopelagic	non-piscivore	13	18	31	2.514837586	0.922208223	radiograph	IYE7_Altcom_a-1	IYE7_Altcom_a	UniBas	IYE7
Altolamprologus compressiceps	Altolamprologus	Lamprologini	Other	Lake Tanganyika	Lake Tanganyika	not_applicable	substrate_brooder	benthopelagic	non-piscivore	12	19	31	2.466730786	0.902893706	radiograph	IYD8_Altcom_a-1	IYD8_Altcom_a	UniBas	IYD8
Altolamprologus compressiceps	Altolamprologus	Lamprologini	Other	Lake Tanganyika	Lake Tanganyika	not_applicable	substrate_brooder	benthopelagic	non-piscivore	13	18	31	2.484792259	0.910189058	radiograph	IYC9_Altcom_a-1	IYC9_Altcom_a	UniBas	IYC9
Altolamprologus compressiceps	Altolamprologus	Lamprologini	Other	Lake Tanganyika	Lake Tanganyika	not_applicable	substrate_brooder	benthopelagic	non-piscivore	13	18	31	2.429166581	0.887548228	radiograph	ISE8_Altcom_a-1	ISE8_Altcom_a	UniBas	ISE8
Altolamprologus compressiceps	Altolamprologus	Lamprologini	Other	Lake Tanganyika	Lake Tanganyika	not_applicable	substrate_brooder	benthopelagic	non-piscivore	13	18	31	2.315965717	0.839826757	radiograph	ISE7_Altcom_a-1	ISE7_Altcom_a	UniBas	ISE7
Altolamprologus compressiceps	Altolamprologus	Lamprologini	Other	Lake Tanganyika	Lake Tanganyika	not_applicable	substrate_brooder	benthopelagic	non-piscivore	14	18	32	2.40267799	0.876583945	radiograph	IPH3_Altcom_a-1	IPH3_Altcom_a	UniBas	IPH3
Altolamprologus compressiceps	Altolamprologus	Lamprologini	Other	Lake Tanganyika	Lake Tanganyika	not_applicable	substrate_brooder	benthopelagic	non-piscivore	12	19	31	2.412610033	0.880709163	radiograph	IMF3_Altcom_a-1	IMF3_Altcom_a	UniBas	IMF3
Altolamprologus sp. "compressiceps shell"	Altolamprologus	Lamprologini	Other	Lake Tanganyika	Lake Tanganyika	not_applicable	substrate_brooder	benthopelagic	non-piscivore	12	19	31	2.704363585	0.994866611	radiograph	IRI7	IRI7	UniBas	IRI7
Altolamprologus sp. "compressiceps shell"	Altolamprologus	Lamprologini	Other	Lake Tanganyika	Lake Tanganyika	not_applicable	substrate_brooder	benthopelagic	non-piscivore	12	17	29	2.889271382	1.061004353	radiograph	IRI6_Altshe_a_tot-1	IRI6_Altshe_a_tot	UniBas	IRI6
Altolamprologus sp. "compressiceps shell"	Altolamprologus	Lamprologini	Other	Lake Tanganyika	Lake Tanganyika	not_applicable	substrate_brooder	benthopelagic	non-piscivore	12	18	30	2.70737275	0.9959787	radiograph	IRI5_Altshe_a_tot-1	IRI5_Altshe_a_tot	UniBas	IRI5
Altolamprologus sp. "compressiceps shell"	Altolamprologus	Lamprologini	Other	Lake Tanganyika	Lake Tanganyika	not_applicable	substrate_brooder	benthopelagic	non-piscivore	12	18	30	2.92465913	1.073177938	radiograph	IRI3_Altshe_a_tot-1	IRI3_Altshe_a_tot	UniBas	IRI3
Altolamprologus sp. "compressiceps shell"	Altolamprologus	Lamprologini	Other	Lake Tanganyika	Lake Tanganyika	not_applicable	substrate_brooder	benthopelagic	non-piscivore	12	18	30	2.765712099	1.017298142	radiograph	IRI2_Altshe_a_tot-1	IRI2_Altshe_a_tot	UniBas	IRI2
Altolamprologus sp. "compressiceps shell"	Altolamprologus	Lamprologini	Other	Lake Tanganyika	Lake Tanganyika	not_applicable	substrate_brooder	benthopelagic	non-piscivore	12	18	30	2.800020272	1.029626657	radiograph	IRI1_Altshe_a_tot-1	IRI1_Altshe_a_tot	UniBas	IRI1
Altolamprologus sp. "compressiceps shell"	Altolamprologus	Lamprologini	Other	Lake Tanganyika	Lake Tanganyika	not_applicable	substrate_brooder	benthopelagic	non-piscivore	12	18	30	2.87231366	1.055117858	radiograph	IRH9_Altshe_a_tot-1	IRH9_Altshe_a_tot	UniBas	IRH9
Altolamprologus sp. "compressiceps shell"	Altolamprologus	Lamprologini	Other	Lake Tanganyika	Lake Tanganyika	not_applicable	substrate_brooder	benthopelagic	non-piscivore	12	18	30	2.667392952	0.981101572	radiograph	IRH8_Altshe-1	IRH8_Altshe	UniBas	IRH8
Altolamprologus sp. "compressiceps shell"	Altolamprologus	Lamprologini	Other	Lake Tanganyika	Lake Tanganyika	not_applicable	substrate_brooder	benthopelagic	non-piscivore	12	18	30	2.782838482	1.023471444	radiograph	IRH7_Altshe-1	IRH7_Altshe	UniBas	IRH7
Altolamprologus sp. "compressiceps shell"	Altolamprologus	Lamprologini	Other	Lake Tanganyika	Lake Tanganyika	not_applicable	substrate_brooder	benthopelagic	non-piscivore	12	18	30	2.736664434	1.006739819	radiograph	IRH6_Altshe_a_tot-1	IRH6_Altshe_a_tot	UniBas	IRH6
Anomalochromis thomasi	Anomalochromis	Hemichromini	Other	Riverine	Riverine	not_applicable	substrate_brooder	benthopelagic	non-piscivore	12	13	25	2.252407591	0.811999685	radiograph	NHMUK_1981.6.19.124_Anomalochromis_thomasi	NHMUK 1981.6.19.124	NHMUK	1981.6.19.124
Anomalochromis thomasi	Anomalochromis	Hemichromini	Other	Riverine	Riverine	not_applicable	substrate_brooder	benthopelagic	non-piscivore	12	13	25	2.189090558	0.783486187	radiograph	NHMUK_1981.6.19.118_Anomalochromis_thomasi	NHMUK 1981.6.19.118	NHMUK	1981.6.19.118
Anomalochromis thomasi	Anomalochromis	Hemichromini	Other	Riverine	Riverine	not_applicable	substrate_brooder	benthopelagic	non-piscivore	12	13	25	2.166120726	0.772937884	radiograph	NHMUK_1981.6.19.104_Anomalochromis_thomasi	NHMUK 1981.6.19.104	NHMUK	1981.6.19.104
Anomalochromis thomasi	Anomalochromis	Hemichromini	Other	Riverine	Riverine	not_applicable	substrate_brooder	benthopelagic	non-piscivore	12	14	26	2.072898714	0.728947973	radiograph	NHMUK_1915.4.13.42-43_Anomalochromis_thomasi_b	NHMUK 1915.4.13.42-43_b	NHMUK	1915.4.13.42-43
Anomalochromis thomasi	Anomalochromis	Hemichromini	Other	Riverine	Riverine	not_applicable	substrate_brooder	benthopelagic	non-piscivore	12	13	25	2.133034836	0.757545771	radiograph	NHMUK_1915.4.13.42-43_Anomalochromis_thomasi_a	NHMUK 1915.4.13.42-43_a	NHMUK	1915.4.13.42-43
Anomalochromis thomasi	Anomalochromis	Hemichromini	Other	Riverine	Riverine	not_applicable	substrate_brooder	benthopelagic	non-piscivore	11	14	25	2.108466903	0.745961097	radiograph	Anomalochromis_thomasi_CUMV_97804_(1)_Media_000059986_(in_Hemichromini)_from_Michael_Oliver	CUMV 97804	CUMV	97804
Anomalochromis thomasi	Anomalochromis	Hemichromini	Other	Riverine	Riverine	not_applicable	substrate_brooder	benthopelagic	non-piscivore	13	13	26	2.139860574	0.760740675	radiograph	Anomalochromis_thomasi_AMNH_278950_c	AMNH 278950_c	AMNH	278950
Anomalochromis thomasi	Anomalochromis	Hemichromini	Other	Riverine	Riverine	not_applicable	substrate_brooder	benthopelagic	non-piscivore	13	13	26	2.119432443	0.751148337	radiograph	Anomalochromis_thomasi_AMNH_278950_b	AMNH 278950_b	AMNH	278950
Anomalochromis thomasi	Anomalochromis	Hemichromini	Other	Riverine	Riverine	not_applicable	substrate_brooder	benthopelagic	non-piscivore	13	13	26	2.121877715	0.752301411	radiograph	Anomalochromis_thomasi_AMNH_278950_a	AMNH 278950_a	AMNH	278950
Anomalochromis thomasi	Anomalochromis	Hemichromini	Other	Riverine	Riverine	not_applicable	substrate_brooder	benthopelagic	non-piscivore	12	12	24	2.09443141	0.739282113	radiograph	Anomalochromis_thomasi_AMNH_257043_c	AMNH 257043_c	AMNH	257043
Anomalochromis thomasi	Anomalochromis	Hemichromini	Other	Riverine	Riverine	not_applicable	substrate_brooder	benthopelagic	non-piscivore	12	13	25	2.277374993	0.823023461	radiograph	Anomalochromis_thomasi_AMNH_257043_b	AMNH 257043_b	AMNH	257043
Anomalochromis thomasi	Anomalochromis	Hemichromini	Other	Riverine	Riverine	not_applicable	substrate_brooder	benthopelagic	non-piscivore	12	13	25	2.11930368	0.751087582	radiograph	Anomalochromis_thomasi_AMNH_257043_a	AMNH 257043_a	AMNH	257043
Anomalochromis thomasi	Anomalochromis	Hemichromini	Other	Riverine	Riverine	not_applicable	substrate_brooder	benthopelagic	non-piscivore	12	13	25	2.158313726	0.769327234	radiograph	Anomalochromis_thomasi_AMNH_215529_h	AMNH 215529_h	AMNH	215529
Anomalochromis thomasi	Anomalochromis	Hemichromini	Other	Riverine	Riverine	not_applicable	substrate_brooder	benthopelagic	non-piscivore	12	13	25	2.255357767	0.813308615	radiograph	Anomalochromis_thomasi_AMNH_215529_g	AMNH 215529_g	AMNH	215529
Anomalochromis thomasi	Anomalochromis	Hemichromini	Other	Riverine	Riverine	not_applicable	substrate_brooder	benthopelagic	non-piscivore	12	13	25	2.1745886	0.776839497	radiograph	Anomalochromis_thomasi_AMNH_215529_f	AMNH 215529_f	AMNH	215529
Anomalochromis thomasi	Anomalochromis	Hemichromini	Other	Riverine	Riverine	not_applicable	substrate_brooder	benthopelagic	non-piscivore	11	13	24	2.181854458	0.780175184	radiograph	Anomalochromis_thomasi_AMNH_215529_e	AMNH 215529_e	AMNH	215529
Anomalochromis thomasi	Anomalochromis	Hemichromini	Other	Riverine	Riverine	not_applicable	substrate_brooder	benthopelagic	non-piscivore	12	13	25	2.160219265	0.770209728	radiograph	Anomalochromis_thomasi_AMNH_215529_d	AMNH 215529_d	AMNH	215529
Anomalochromis thomasi	Anomalochromis	Hemichromini	Other	Riverine	Riverine	not_applicable	substrate_brooder	benthopelagic	non-piscivore	12	14	26	2.142899157	0.762159658	radiograph	Anomalochromis_thomasi_AMNH_215529_c	AMNH 215529_c	AMNH	215529
Anomalochromis thomasi	Anomalochromis	Hemichromini	Other	Riverine	Riverine	not_applicable	substrate_brooder	benthopelagic	non-piscivore	12	13	25	2.271393976	0.820393729	radiograph	Anomalochromis_thomasi_AMNH_215529_b	AMNH 215529_b	AMNH	215529
Anomalochromis thomasi	Anomalochromis	Hemichromini	Other	Riverine	Riverine	not_applicable	substrate_brooder	benthopelagic	non-piscivore	12	13	25	2.164110759	0.772009542	radiograph	Anomalochromis_thomasi_AMNH_215529_a	AMNH 215529_a	AMNH	215529
Asprotilapia leptura	Asprotilapia	Ectodini	Other	Lake Tanganyika	Lake Tanganyika	not_applicable	biparental_mouthbrooder	demersal	non-piscivore	15	21	36	4.244548103	1.44563536	radiograph	JDC9_Asplep-1	JDC9_Asplep	UniBas	JDC9
Asprotilapia leptura	Asprotilapia	Ectodini	Other	Lake Tanganyika	Lake Tanganyika	not_applicable	biparental_mouthbrooder	demersal	non-piscivore	15	22	37	4.498971151	1.503848738	radiograph	ING2_Asplep-1	ING2_Asplep	UniBas	ING2
Asprotilapia leptura	Asprotilapia	Ectodini	Other	Lake Tanganyika	Lake Tanganyika	not_applicable	biparental_mouthbrooder	demersal	non-piscivore	15	22	37	4.564155235	1.518233444	radiograph	ING1_Asplep-1	ING1_Asplep	UniBas	ING1
Asprotilapia leptura	Asprotilapia	Ectodini	Other	Lake Tanganyika	Lake Tanganyika	not_applicable	biparental_mouthbrooder	demersal	non-piscivore	16	21	37	4.42040223	1.486230694	radiograph	INF9_Asplep-1	INF9_Asplep	UniBas	INF9
Asprotilapia leptura	Asprotilapia	Ectodini	Other	Lake Tanganyika	Lake Tanganyika	not_applicable	biparental_mouthbrooder	demersal	non-piscivore	15	22	37	4.339206937	1.467691598	radiograph	INF8_Asplep-1	INF8_Asplep	UniBas	INF8
Asprotilapia leptura	Asprotilapia	Ectodini	Other	Lake Tanganyika	Lake Tanganyika	not_applicable	biparental_mouthbrooder	demersal	non-piscivore	15	22	37	4.430260983	1.488458495	radiograph	INF7_Asplep-1	INF7_Asplep	UniBas	INF7
Asprotilapia leptura	Asprotilapia	Ectodini	Other	Lake Tanganyika	Lake Tanganyika	not_applicable	biparental_mouthbrooder	demersal	non-piscivore	15	22	37	4.421441843	1.486465852	radiograph	INF6_Asplep-1	INF6_Asplep	UniBas	INF6
Asprotilapia leptura	Asprotilapia	Ectodini	Other	Lake Tanganyika	Lake Tanganyika	not_applicable	biparental_mouthbrooder	demersal	non-piscivore	15	22	37	4.53707506	1.512282545	radiograph	INF5_Asplep-1	INF5_Asplep	UniBas	INF5
Asprotilapia leptura	Asprotilapia	Ectodini	Other	Lake Tanganyika	Lake Tanganyika	not_applicable	biparental_mouthbrooder	demersal	non-piscivore	15	23	38	4.460257974	1.495206606	radiograph	INF4_Asplep-1	INF4_Asplep	UniBas	INF4
Astatoreochromis alluaudi	Astatoreochromis	Basal Modern Haplochromini	Haplochromine	Riverine	Riverine	not_applicable	maternal_mouthbrooder	benthopelagic	non-piscivore	13	17	30	2.377990919	0.866255979	radiograph	MCZ-Ich-100525_Astatoreochromis_alluaudi	MCZ-Ich-100525	MCZ	100525
Astatoreochromis alluaudi	Astatoreochromis	Basal Modern Haplochromini	Haplochromine	Riverine	Riverine	not_applicable	maternal_mouthbrooder	benthopelagic	non-piscivore	13	17	30	2.400515917	0.87568368	radiograph	MCZ_100525_Astatoreochromis_allaudi	MCZ_100525	MCZ	100525
Astatoreochromis alluaudi	Astatoreochromis	Basal Modern Haplochromini	Haplochromine	Riverine	Riverine	not_applicable	maternal_mouthbrooder	benthopelagic	non-piscivore	12	18	30	2.717425977	0.9996851	radiograph	Astatoreochromis_alluaudi_NHMUK_1958.12.5.173	NHMUK_1958.12.5.173	NHMUK	1958.12.5.173
Astatoreochromis straeleni	Astatoreochromis	Basal Modern Haplochromini	Haplochromine	Riverine	Riverine	not_applicable	maternal_mouthbrooder	benthopelagic	non-piscivore	13	17	30	2.577915493	0.946981124	radiograph	A_straeleni_ArcStr_s_KAG2_0_0001.DCM_lm	A_straeleni_ArcStr_s_KAG2	UniBas	A_straeleni_ArcStr_s_KAG2
Astatoreochromis straeleni	Astatoreochromis	Basal Modern Haplochromini	Haplochromine	Riverine	Riverine	not_applicable	maternal_mouthbrooder	benthopelagic	non-piscivore	13	17	30	2.561714041	0.940676582	radiograph	A_straeleni_ArcStr_s_KAG1_0_0001.DCM_lm	A_straeleni_ArcStr_s_KAG1	UniBas	A_straeleni_ArcStr_s_KAG1
Astatoreochromis straeleni	Astatoreochromis	Basal Modern Haplochromini	Haplochromine	Riverine	Riverine	not_applicable	maternal_mouthbrooder	benthopelagic	non-piscivore	13	16	29	2.571024182	0.944304334	radiograph	A_straeleni_ArcStr_s_KAF9_0_0001.DCM_lm	A_straeleni_ArcStr_s_KAF9	UniBas	A_straeleni_ArcStr_s_KAF9
Astatoreochromis straeleni	Astatoreochromis	Basal Modern Haplochromini	Haplochromine	Riverine	Riverine	not_applicable	maternal_mouthbrooder	benthopelagic	non-piscivore	13	18	31	2.727788922	1.003491362	radiograph	A_straeleni_ArcStr_s_KAE9_0_0001.DCM_lm	A_straeleni_ArcStr_s_KAE9	UniBas	A_straeleni_ArcStr_s_KAE9
Astatoreochromis straeleni	Astatoreochromis	Basal Modern Haplochromini	Haplochromine	Riverine	Riverine	not_applicable	maternal_mouthbrooder	benthopelagic	non-piscivore	13	18	31	2.76117414	1.015656002	radiograph	A_straeleni_ArcStr_s_KAE8_0_0001.DCM_lm	A_straeleni_ArcStr_s_KAE8	UniBas	A_straeleni_ArcStr_s_KAE8
Astatoreochromis straeleni	Astatoreochromis	Basal Modern Haplochromini	Haplochromine	Riverine	Riverine	not_applicable	maternal_mouthbrooder	benthopelagic	non-piscivore	13	17	30	2.670775474	0.98236887	radiograph	A_straeleni_ArcStr_s_KAE7_0_0001.DCM_lm	A_straeleni_ArcStr_s_KAE7	UniBas	A_straeleni_ArcStr_s_KAE7
Astatotilapia bloyeti	Astatotilapia	Basal Modern Haplochromini	Haplochromine	Riverine	Riverine	not_applicable	maternal_mouthbrooder	benthopelagic	non-piscivore	12	17	29	2.621761377	0.963846373	radiograph	NHMUK_1898.2.15.2_Hemichromis_bloyeti_SYNTYPE	NHMUK 1898.2.15.2	NHMUK	1898.2.15.2
Astatotilapia burtoni	Astatotilapia	Haplochromini	Haplochromine	Lake Tanganyika	Lake Tanganyika	not_applicable	maternal_mouthbrooder	benthopelagic	non-piscivore	13	16	29	2.339687897	0.850017543	radiograph	NHMUK_1950.4.1.2176-2200_Astatotilapia_burtoni_g	NHMUK_1950.4.1.2176-2200_g	NHMUK	1950.4.1.2176-2200
Astatotilapia burtoni	Astatotilapia	Haplochromini	Haplochromine	Lake Tanganyika	Lake Tanganyika	not_applicable	maternal_mouthbrooder	benthopelagic	non-piscivore	12	16	28	2.367763742	0.861945941	radiograph	NHMUK_1950.4.1.2176-2200_Astatotilapia_burtoni_f	NHMUK_1950.4.1.2176-2200_f	NHMUK	1950.4.1.2176-2200
Astatotilapia burtoni	Astatotilapia	Haplochromini	Haplochromine	Lake Tanganyika	Lake Tanganyika	not_applicable	maternal_mouthbrooder	benthopelagic	non-piscivore	12	16	28	2.384590449	0.86902739	radiograph	NHMUK_1950.4.1.2176-2200_Astatotilapia_burtoni_e	NHMUK_1950.4.1.2176-2200_e	NHMUK	1950.4.1.2176-2200
Astatotilapia burtoni	Astatotilapia	Haplochromini	Haplochromine	Lake Tanganyika	Lake Tanganyika	not_applicable	maternal_mouthbrooder	benthopelagic	non-piscivore	12	17	29	2.436214918	0.890445572	radiograph	NHMUK_1950.4.1.2176-2200_Astatotilapia_burtoni_d	NHMUK_1950.4.1.2176-2200_d	NHMUK	1950.4.1.2176-2200
Astatotilapia burtoni	Astatotilapia	Haplochromini	Haplochromine	Lake Tanganyika	Lake Tanganyika	not_applicable	maternal_mouthbrooder	benthopelagic	non-piscivore	13	15	28	2.316884902	0.840223569	radiograph	NHMUK_1950.4.1.2176-2200_Astatotilapia_burtoni_c	NHMUK_1950.4.1.2176-2200_c	NHMUK	1950.4.1.2176-2200
Astatotilapia burtoni	Astatotilapia	Haplochromini	Haplochromine	Lake Tanganyika	Lake Tanganyika	not_applicable	maternal_mouthbrooder	benthopelagic	non-piscivore	12	16	28	2.403075489	0.876749371	radiograph	NHMUK_1950.4.1.2176-2200_Astatotilapia_burtoni_b	NHMUK_1950.4.1.2176-2200_b	NHMUK	1950.4.1.2176-2200
Astatotilapia burtoni	Astatotilapia	Haplochromini	Haplochromine	Lake Tanganyika	Lake Tanganyika	not_applicable	maternal_mouthbrooder	benthopelagic	non-piscivore	13	15	28	2.221942531	0.798381827	radiograph	NHMUK_1950.4.1.2176-2200_Astatotilapia_burtoni_a	NHMUK_1950.4.1.2176-2200_a	NHMUK	1950.4.1.2176-2200
Astatotilapia calliptera	Astatotilapia	Haplochromini	Haplochromine	Lake Malawi	Lake Malawi	Astatotilapia	maternal_mouthbrooder	benthopelagic	non-piscivore	14	17	31	2.621746885	0.963840846	radiograph	Haplochromis centropristoides_ANHM_I_9683	ANHM_I-9683_Haplochromis centropristoides	AMNH	9683
Astatotilapia calliptera	Astatotilapia	Haplochromini	Haplochromine	Lake Malawi	Lake Malawi	Astatotilapia	maternal_mouthbrooder	benthopelagic	non-piscivore	14	17	31	2.991707838	1.095844408	radiograph	Chromis_callipterus_NHMUK_1893.11_15_1_4_b	NHMUK_1893_11_15_1_4_b	NHMUK	1893.11.15.1.4
Astatotilapia calliptera	Astatotilapia	Haplochromini	Haplochromine	Lake Malawi	Lake Malawi	Astatotilapia	maternal_mouthbrooder	benthopelagic	non-piscivore	13	17	30	2.523411545	0.925611774	radiograph	Chromis_callipterus_NHMUK_1893.11_15_1_4_a	NHMUK_1893_11_15_1_4_a	NHMUK	1893.11.15.1.4
Astatotilapia calliptera	Astatotilapia	Haplochromini	Haplochromine	Lake Malawi	Lake Malawi	Astatotilapia	maternal_mouthbrooder	benthopelagic	non-piscivore	13	17	30	3.309380377	1.196760974	CT-scan	Astatotilapia_calliptera_UniOxf_AC9_8bit	L-BV:AC9	L-BV	AC9
Astatotilapia calliptera	Astatotilapia	Haplochromini	Haplochromine	Lake Malawi	Lake Malawi	Astatotilapia	maternal_mouthbrooder	benthopelagic	non-piscivore	13	17	30	3.274507105	1.186167355	CT-scan	Astatotilapia_calliptera_UniOxf_AC7_8bit	L-BV:AC7	L-BV	AC7
Astatotilapia calliptera	Astatotilapia	Haplochromini	Haplochromine	Lake Malawi	Lake Malawi	Astatotilapia	maternal_mouthbrooder	benthopelagic	non-piscivore	13	17	30	2.836610075	1.042609704	CT-scan	Astatotilapia_calliptera_UniOxf_AC6_8bit	L-BV:AC6	L-BV	AC6
Astatotilapia calliptera	Astatotilapia	Haplochromini	Haplochromine	Lake Malawi	Lake Malawi	Astatotilapia	maternal_mouthbrooder	benthopelagic	non-piscivore	13	16	29	3.496160604	1.251665396	CT-scan	Astatotilapia_calliptera_UniOxf_AC5_8bit	L-BV:AC5	L-BV	AC5
Astatotilapia calliptera	Astatotilapia	Haplochromini	Haplochromine	Lake Malawi	Lake Malawi	Astatotilapia	maternal_mouthbrooder	benthopelagic	non-piscivore	13	16	29	3.264953925	1.183245651	CT-scan	Astatotilapia_calliptera_UniOxf_AC4_8bit	L-BV:AC4	L-BV	AC4
Astatotilapia calliptera	Astatotilapia	Haplochromini	Haplochromine	Lake Malawi	Lake Malawi	Astatotilapia	maternal_mouthbrooder	benthopelagic	non-piscivore	13	17	30	3.498543812	1.252346828	CT-scan	Astatotilapia_calliptera_UniOxf_AC3_8bit	L-BV:AC3	L-BV	AC3
Astatotilapia calliptera	Astatotilapia	Haplochromini	Haplochromine	Lake Malawi	Lake Malawi	Astatotilapia	maternal_mouthbrooder	benthopelagic	non-piscivore	13	17	30	3.22754522	1.171721855	CT-scan	Astatotilapia_calliptera_UniOxf_AC2_8bit	L-BV:AC2	L-BV	AC2
Astatotilapia calliptera	Astatotilapia	Haplochromini	Haplochromine	Lake Malawi	Lake Malawi	Astatotilapia	maternal_mouthbrooder	benthopelagic	non-piscivore	13	17	30	3.050013255	1.115145937	CT-scan	Astatotilapia_calliptera_UniOxf_AC1_8bit	L-BV:AC1	L-BV	AC1
Astatotilapia calliptera	Astatotilapia	Haplochromini	Haplochromine	Lake Malawi	Lake Malawi	Astatotilapia	maternal_mouthbrooder	benthopelagic	non-piscivore	13	17	30	2.504388951	0.918044773	CT-scan	Astatotilapia_calliptera_NHMUK_1966.7_28_21_24_8bit_b	NHMUK_1966_7_28_21-24_b	NHMUK	1966.7.28.21-24
Astatotilapia calliptera	Astatotilapia	Haplochromini	Haplochromine	Lake Malawi	Lake Malawi	Astatotilapia	maternal_mouthbrooder	benthopelagic	non-piscivore	12	17	29	2.638085538	0.970053479	CT-scan	Astatotilapia_calliptera_NHMUK_1966.7_28_21_24_8bit_a	NHMUK_1966_7_28_21-24_a	NHMUK	1966.7.28.21-24
Astatotilapia calliptera	Astatotilapia	Haplochromini	Haplochromine	Lake Malawi	Lake Malawi	Astatotilapia	maternal_mouthbrooder	benthopelagic	non-piscivore	13	17	30	2.946099197	1.080481989	CT-scan	Astatotilapia_calliptera_NHMUK_1957.11_29_16_26_8bit_b	NHMUK_1957_11_29_16-26_b	NHMUK	1957.11.29.16-26
Astatotilapia calliptera	Astatotilapia	Haplochromini	Haplochromine	Lake Malawi	Lake Malawi	Astatotilapia	maternal_mouthbrooder	benthopelagic	non-piscivore	13	17	30	3.050515033	1.11531044	CT-scan	Astatotilapia_calliptera_NHMUK_1957.11_29_16_26_8bit_a	NHMUK_1957_11_29_16-26_a	NHMUK	1957.11.29.16-26
Astatotilapia calliptera	Astatotilapia	Haplochromini	Haplochromine	Lake Malawi	Lake Malawi	Astatotilapia	maternal_mouthbrooder	benthopelagic	non-piscivore	12	17	29	2.712430498	0.997845096	CT-scan	Astatotilapia_calliptera_NHMUK_1921.9_6_94_95_8bit_b	NHMUK_1921_9_6_94-95_b	NHMUK	1921.9.6.94-95
Astatotilapia calliptera	Astatotilapia	Haplochromini	Haplochromine	Lake Malawi	Lake Malawi	Astatotilapia	maternal_mouthbrooder	benthopelagic	non-piscivore	13	16	29	2.435090238	0.889983815	CT-scan	Astatotilapia_calliptera_NHMUK_1921.9_6_94_95_8bit_a	NHMUK_1921_9_6_94-95_a	NHMUK	1921.9.6.94-95
Astatotilapia calliptera	Astatotilapia	Haplochromini	Haplochromine	Lake Malawi	Lake Malawi	Astatotilapia	maternal_mouthbrooder	benthopelagic	non-piscivore	13	17	30	NA	NA	radiograph	Astatotilapia_calliptera_NHMUK_1921.9_6_84_93_f	NHMUK_1921_9_6_84_93_f	NHMUK	1921.9.6.84-93
Astatotilapia calliptera	Astatotilapia	Haplochromini	Haplochromine	Lake Malawi	Lake Malawi	Astatotilapia	maternal_mouthbrooder	benthopelagic	non-piscivore	14	16	30	2.552117517	0.936923413	radiograph	Astatotilapia_calliptera_NHMUK_1921.9_6_84_93_e	NHMUK_1921_9_6_84_93_e	NHMUK	1921.9.6.84-93
Astatotilapia calliptera	Astatotilapia	Haplochromini	Haplochromine	Lake Malawi	Lake Malawi	Astatotilapia	maternal_mouthbrooder	benthopelagic	non-piscivore	13	17	30	2.512770635	0.921385983	radiograph	Astatotilapia_calliptera_NHMUK_1921.9_6_84_93_d	NHMUK_1921_9_6_84_93_d	NHMUK	1921.9.6.84-93
Astatotilapia calliptera	Astatotilapia	Haplochromini	Haplochromine	Lake Malawi	Lake Malawi	Astatotilapia	maternal_mouthbrooder	benthopelagic	non-piscivore	14	16	30	2.473866459	0.905782295	radiograph	Astatotilapia_calliptera_NHMUK_1921.9_6_84_93_c	NHMUK_1921_9_6_84_93_c	NHMUK	1921.9.6.84-93
Astatotilapia calliptera	Astatotilapia	Haplochromini	Haplochromine	Lake Malawi	Lake Malawi	Astatotilapia	maternal_mouthbrooder	benthopelagic	non-piscivore	14	16	30	2.561159057	0.940459913	radiograph	Astatotilapia_calliptera_NHMUK_1921.9_6_84_93_b	NHMUK_1921_9_6_84_93_b	NHMUK	1921.9.6.84-93
Astatotilapia calliptera	Astatotilapia	Haplochromini	Haplochromine	Lake Malawi	Lake Malawi	Astatotilapia	maternal_mouthbrooder	benthopelagic	non-piscivore	14	16	30	2.482439441	0.909241722	radiograph	Astatotilapia_calliptera_NHMUK_1921.9_6_84_93_a	NHMUK_1921_9_6_84_93_a	NHMUK	1921.9.6.84-93
Astatotilapia calliptera	Astatotilapia	Haplochromini	Haplochromine	Lake Malawi	Lake Malawi	Astatotilapia	maternal_mouthbrooder	benthopelagic	non-piscivore	13	16	29	2.553583732	0.937497757	radiograph	A_cf_calliptera_HplSpx_s_RVH1_0_0001.DCM_lm	A_cf_calliptera_HplSpx_s_RVH1	UniBas	A_cf_calliptera_HplSpx_s_RVH1
Astatotilapia calliptera	Astatotilapia	Haplochromini	Haplochromine	Lake Malawi	Lake Malawi	Astatotilapia	maternal_mouthbrooder	benthopelagic	non-piscivore	13	16	29	2.497080069	0.915122077	radiograph	A_cf_calliptera_HplSpx_s_RVG8_0_0001.DCM_lm	A_cf_calliptera_HplSpx_s_RVG8	UniBas	A_cf_calliptera_HplSpx_s_RVG8
Astatotilapia calliptera	Astatotilapia	Haplochromini	Haplochromine	Lake Malawi	Lake Malawi	Astatotilapia	maternal_mouthbrooder	benthopelagic	non-piscivore	13	15	28	2.483510028	0.909672893	radiograph	A_cf_calliptera_HplSpx_s_RVG7_0_0001.DCM_lm	A_cf_calliptera_HplSpx_s_RVG7	UniBas	A_cf_calliptera_HplSpx_s_RVG7
Astatotilapia calliptera	Astatotilapia	Haplochromini	Haplochromine	Lake Malawi	Lake Malawi	Astatotilapia	maternal_mouthbrooder	benthopelagic	non-piscivore	13	16	29	2.587211924	0.950580819	radiograph	A_cf_calliptera_HplSpx_s_RVG6_0_0001.DCM_lm	A_cf_calliptera_HplSpx_s_RVG6	UniBas	A_cf_calliptera_HplSpx_s_RVG6
Astatotilapia calliptera	Astatotilapia	Haplochromini	Haplochromine	Lake Malawi	Lake Malawi	Astatotilapia	maternal_mouthbrooder	benthopelagic	non-piscivore	13	17	30	2.631155638	0.967423156	radiograph	A_cf_calliptera_HplSpx_s_RVG4_0_0001.DCM_lm	A_cf_calliptera_HplSpx_s_RVG4	UniBas	A_cf_calliptera_HplSpx_s_RVG4
Astatotilapia calliptera	Astatotilapia	Haplochromini	Haplochromine	Lake Malawi	Lake Malawi	Astatotilapia	maternal_mouthbrooder	benthopelagic	non-piscivore	13	17	30	2.63022416	0.967069074	radiograph	A_cf_calliptera_HplSpx_s_RVG3_0_0001.DCM_lm	A_cf_calliptera_HplSpx_s_RVG3	UniBas	A_cf_calliptera_HplSpx_s_RVG3
Astatotilapia calliptera	Astatotilapia	Haplochromini	Haplochromine	Lake Malawi	Lake Malawi	Astatotilapia	maternal_mouthbrooder	benthopelagic	non-piscivore	12	17	29	2.567161114	0.942800664	radiograph	A_cf_calliptera_HplSpx_s_RVG2_0_0001.DCM_lm	A_cf_calliptera_HplSpx_s_RVG2	UniBas	A_cf_calliptera_HplSpx_s_RVG2
Astatotilapia calliptera	Astatotilapia	Haplochromini	Haplochromine	Lake Malawi	Lake Malawi	Astatotilapia	maternal_mouthbrooder	benthopelagic	non-piscivore	12	17	29	3.067085391	1.120727727	radiograph	A_cf_calliptera_HplSpx_s_RVG1_0_0001.DCM_lm	A_cf_calliptera_HplSpx_s_RVG1	UniBas	A_cf_calliptera_HplSpx_s_RVG1
Astatotilapia calliptera	Astatotilapia	Haplochromini	Haplochromine	Lake Malawi	Lake Malawi	Astatotilapia	maternal_mouthbrooder	benthopelagic	non-piscivore	13	16	29	2.682395199	0.986710126	radiograph	A_cf_calliptera_HplSpx_s_RVF9_0_0001.DCM_lm	A_cf_calliptera_HplSpx_s_RVF9	UniBas	A_cf_calliptera_HplSpx_s_RVF9
Astatotilapia calliptera	Astatotilapia	Haplochromini	Haplochromine	Lake Malawi	Lake Malawi	Astatotilapia	maternal_mouthbrooder	benthopelagic	non-piscivore	13	17	30	2.740741707	1.00822858	radiograph	A_calliptera_lot_2021_060_AstCal_S_UKH9_0_0001.DCM_lm	A_calliptera_lot_2021_060_AstCal_S_UKH9	UniBas	A_calliptera_lot_2021_060_AstCal_S_UKH9
Astatotilapia calliptera	Astatotilapia	Haplochromini	Haplochromine	Lake Malawi	Lake Malawi	Astatotilapia	maternal_mouthbrooder	benthopelagic	non-piscivore	13	17	30	2.727819006	1.003502391	radiograph	A_calliptera_lot_2021_060_AstCal_S_UKH8_0_0001.DCM_lm	A_calliptera_lot_2021_060_AstCal_S_UKH8	UniBas	A_calliptera_lot_2021_060_AstCal_S_UKH8
Astatotilapia calliptera	Astatotilapia	Haplochromini	Haplochromine	Lake Malawi	Lake Malawi	Astatotilapia	maternal_mouthbrooder	benthopelagic	non-piscivore	13	17	30	2.908782453	1.067734592	radiograph	A_calliptera_lot_2021_060_AstCal_S_UKH7_0_0001.DCM_lm	A_calliptera_lot_2021_060_AstCal_S_UKH7	UniBas	A_calliptera_lot_2021_060_AstCal_S_UKH7
Astatotilapia calliptera	Astatotilapia	Haplochromini	Haplochromine	Lake Malawi	Lake Malawi	Astatotilapia	maternal_mouthbrooder	benthopelagic	non-piscivore	13	16	29	2.724269703	1.002200393	radiograph	A_calliptera_lot_2021_060_AstCal_S_UKH6_0_0001.DCM_lm	A_calliptera_lot_2021_060_AstCal_S_UKH6	UniBas	A_calliptera_lot_2021_060_AstCal_S_UKH6
Astatotilapia calliptera	Astatotilapia	Haplochromini	Haplochromine	Lake Malawi	Lake Malawi	Astatotilapia	maternal_mouthbrooder	benthopelagic	non-piscivore	12	17	29	3.108678542	1.13419773	radiograph	A_calliptera_lot_2021_060_AstCal_S_UKG4_0_0001.DCM_lm	A_calliptera_lot_2021_060_AstCal_S_UKG4	UniBas	A_calliptera_lot_2021_060_AstCal_S_UKG4
Astatotilapia calliptera	Astatotilapia	Haplochromini	Haplochromine	Lake Malawi	Lake Malawi	Astatotilapia	maternal_mouthbrooder	benthopelagic	non-piscivore	13	17	30	2.850963662	1.047657064	radiograph	A_calliptera_lot_2021_031_AstCal_s_UNA3_0_0001.DCM_lm	A_calliptera_lot_2021_031_AstCal_s_UNA3	UniBas	A_calliptera_lot_2021_031_AstCal_s_UNA3
Astatotilapia calliptera	Astatotilapia	Haplochromini	Haplochromine	Lake Malawi	Lake Malawi	Astatotilapia	maternal_mouthbrooder	benthopelagic	non-piscivore	13	17	30	2.849549317	1.047160847	radiograph	A_calliptera_lot_2021_031_AstCal_s_UNA2_0_0001.DCM_lm	A_calliptera_lot_2021_031_AstCal_s_UNA2	UniBas	A_calliptera_lot_2021_031_AstCal_s_UNA2
Astatotilapia calliptera	Astatotilapia	Haplochromini	Haplochromine	Lake Malawi	Lake Malawi	Astatotilapia	maternal_mouthbrooder	benthopelagic	non-piscivore	13	17	30	2.989219115	1.095012188	radiograph	A_calliptera_lot_2021_031_AstCal_s_UNA1_0_0001.DCM_lm	A_calliptera_lot_2021_031_AstCal_s_UNA1	UniBas	A_calliptera_lot_2021_031_AstCal_s_UNA1
Astatotilapia calliptera	Astatotilapia	Haplochromini	Haplochromine	Lake Malawi	Lake Malawi	Astatotilapia	maternal_mouthbrooder	benthopelagic	non-piscivore	14	17	31	2.949039458	1.08147951	radiograph	A_calliptera_lot_2021_031_AstCal_s_UKI9_0_0001.DCM_lm	A_calliptera_lot_2021_031_AstCal_s_UKI9	UniBas	A_calliptera_lot_2021_031_AstCal_s_UKI9
Astatotilapia calliptera	Astatotilapia	Haplochromini	Haplochromine	Lake Malawi	Lake Malawi	Astatotilapia	maternal_mouthbrooder	benthopelagic	non-piscivore	13	16	29	2.629406315	0.966758085	radiograph	A_calliptera_lot_2021_031_AstCal_s_UKI8_2_0001.DCM_lm	A_calliptera_lot_2021_031_AstCal_s_UKI8	UniBas	A_calliptera_lot_2021_031_AstCal_s_UKI8
Astatotilapia calliptera	Astatotilapia	Haplochromini	Haplochromine	Lake Malawi	Lake Malawi	Astatotilapia	maternal_mouthbrooder	benthopelagic	non-piscivore	13	17	30	2.964246185	1.086622762	radiograph	A_calliptera_lot_2021_023_AstCal_s_UNC9_0_0001.DCM_lm	A_calliptera_lot_2021_023_AstCal_s_UNC9	UniBas	A_calliptera_lot_2021_023_AstCal_s_UNC9
Astatotilapia calliptera	Astatotilapia	Haplochromini	Haplochromine	Lake Malawi	Lake Malawi	Astatotilapia	maternal_mouthbrooder	benthopelagic	non-piscivore	12	17	29	2.829348009	1.0400463	radiograph	A_calliptera_lot_2021_023_AstCal_s_UNC8_0_0001.DCM_lm	A_calliptera_lot_2021_023_AstCal_s_UNC8	UniBas	A_calliptera_lot_2021_023_AstCal_s_UNC8
Astatotilapia calliptera	Astatotilapia	Haplochromini	Haplochromine	Lake Malawi	Lake Malawi	Astatotilapia	maternal_mouthbrooder	benthopelagic	non-piscivore	13	17	30	2.885412155	1.059667751	radiograph	A_calliptera_lot_2021_023_AstCal_s_UNC7_0_0001.DCM_lm	A_calliptera_lot_2021_023_AstCal_s_UNC7	UniBas	A_calliptera_lot_2021_023_AstCal_s_UNC7
Astatotilapia calliptera	Astatotilapia	Haplochromini	Haplochromine	Lake Malawi	Lake Malawi	Astatotilapia	maternal_mouthbrooder	benthopelagic	non-piscivore	13	17	30	3.013652553	1.103152816	radiograph	A_calliptera_lot_2021_023_AstCal_s_UNC2_2_0001.DCM_lm	A_calliptera_lot_2021_023_AstCal_s_UNC2	UniBas	A_calliptera_lot_2021_023_AstCal_s_UNC2
Astatotilapia calliptera	Astatotilapia	Haplochromini	Haplochromine	Lake Malawi	Lake Malawi	Astatotilapia	maternal_mouthbrooder	benthopelagic	non-piscivore	13	17	30	2.813506828	1.034431687	radiograph	A_calliptera_lot_2021_023_AstCal_s_UNC1_0_0001.DCM_lm	A_calliptera_lot_2021_023_AstCal_s_UNC1	UniBas	A_calliptera_lot_2021_023_AstCal_s_UNC1
Astatotilapia calliptera	Astatotilapia	Haplochromini	Haplochromine	Lake Malawi	Lake Malawi	Astatotilapia	maternal_mouthbrooder	benthopelagic	non-piscivore	13	17	30	2.792643257	1.026988551	radiograph	A_calliptera_lot_2021_014_AstCal_s_UKB5_0_0001.DCM_lm	A_calliptera_lot_2021_014_AstCal_s_UKB5	UniBas	A_calliptera_lot_2021_014_AstCal_s_UKB5
Astatotilapia calliptera	Astatotilapia	Haplochromini	Haplochromine	Lake Malawi	Lake Malawi	Astatotilapia	maternal_mouthbrooder	benthopelagic	non-piscivore	13	16	29	2.881807453	1.058417685	radiograph	A_calliptera_lot_2021_014_AstCal_s_UKB4_0_0001.DCM_lm	A_calliptera_lot_2021_014_AstCal_s_UKB4	UniBas	A_calliptera_lot_2021_014_AstCal_s_UKB4
Astatotilapia calliptera	Astatotilapia	Haplochromini	Haplochromine	Lake Malawi	Lake Malawi	Astatotilapia	maternal_mouthbrooder	benthopelagic	non-piscivore	13	17	30	2.789352428	1.025809464	radiograph	A_calliptera_lot_2021_014_AstCal_s_UKB3_0_0001.DCM_lm	A_calliptera_lot_2021_014_AstCal_s_UKB3	UniBas	A_calliptera_lot_2021_014_AstCal_s_UKB3
Astatotilapia calliptera	Astatotilapia	Haplochromini	Haplochromine	Lake Malawi	Lake Malawi	Astatotilapia	maternal_mouthbrooder	benthopelagic	non-piscivore	13	18	31	2.822671704	1.037683849	radiograph	A_calliptera_lot_2021_014_AstCal_s_UKB2_0_0001.DCM_lm	A_calliptera_lot_2021_014_AstCal_s_UKB2	UniBas	A_calliptera_lot_2021_014_AstCal_s_UKB2
Astatotilapia calliptera	Astatotilapia	Haplochromini	Haplochromine	Lake Malawi	Lake Malawi	Astatotilapia	maternal_mouthbrooder	benthopelagic	non-piscivore	13	17	30	2.867697334	1.053509385	radiograph	A_calliptera_lot_2021_014_AstCal_s_UKB1_0_0001.DCM_lm	A_calliptera_lot_2021_014_AstCal_s_UKB1	UniBas	A_calliptera_lot_2021_014_AstCal_s_UKB1
Astatotilapia calliptera	Astatotilapia	Haplochromini	Haplochromine	Lake Malawi	Lake Malawi	Astatotilapia	maternal_mouthbrooder	benthopelagic	non-piscivore	13	17	30	2.833690094	1.041579782	radiograph	A_calliptera_lot_2021_014_AstCal_s_UKA9_0_0001.DCM_lm	A_calliptera_lot_2021_014_AstCal_s_UKA9	UniBas	A_calliptera_lot_2021_014_AstCal_s_UKA9
Astatotilapia calliptera	Astatotilapia	Haplochromini	Haplochromine	Lake Malawi	Lake Malawi	Astatotilapia	maternal_mouthbrooder	benthopelagic	non-piscivore	13	17	30	2.713616521	0.998282255	radiograph	A_calliptera_lot_2021_014_AstCal_s_UKA8_0_0001.DCM_lm	A_calliptera_lot_2021_014_AstCal_s_UKA8	UniBas	A_calliptera_lot_2021_014_AstCal_s_UKA8
Astatotilapia calliptera	Astatotilapia	Haplochromini	Haplochromine	Lake Malawi	Lake Malawi	Astatotilapia	maternal_mouthbrooder	benthopelagic	non-piscivore	13	16	29	2.727680928	1.003451771	radiograph	A_calliptera_lot_2021_014_AstCal_s_UKA7_0_0001.DCM_lm	A_calliptera_lot_2021_014_AstCal_s_UKA7	UniBas	A_calliptera_lot_2021_014_AstCal_s_UKA7
Astatotilapia calliptera	Astatotilapia	Haplochromini	Haplochromine	Lake Malawi	Lake Malawi	Astatotilapia	maternal_mouthbrooder	benthopelagic	non-piscivore	13	16	29	2.887690191	1.060456941	radiograph	A_calliptera_lot_2021_014_AstCal_s_UKA6_0_0001.DCM_lm	A_calliptera_lot_2021_014_AstCal_s_UKA6	UniBas	A_calliptera_lot_2021_014_AstCal_s_UKA6
Astatotilapia calliptera	Astatotilapia	Haplochromini	Haplochromine	Lake Malawi	Lake Malawi	Astatotilapia	maternal_mouthbrooder	benthopelagic	non-piscivore	13	17	30	2.650998689	0.974936433	radiograph	A_calliptera_lot_2021_014_AstCal_s_UKA5_1_0001.DCM_lm	A_calliptera_lot_2021_014_AstCal_s_UKA5	UniBas	A_calliptera_lot_2021_014_AstCal_s_UKA5
Astatotilapia gigliolii	Astatotilapia	Basal Modern Haplochromini	Haplochromine	Riverine	Riverine	not_applicable	maternal_mouthbrooder	benthopelagic	non-piscivore	13	16	29	2.824913645	1.038477796	CT-scan	Astatotilapia_gigliolii_BanUni_G15J08_8bit	L-GFT:G15 J08	L-GFT	G15 J08
Astatotilapia gigliolii	Astatotilapia	Basal Modern Haplochromini	Haplochromine	Riverine	Riverine	not_applicable	maternal_mouthbrooder	benthopelagic	non-piscivore	13	16	29	2.849153006	1.047021759	CT-scan	Astatotilapia_gigliolii_BanUni_G12D10_8bit	L-GFT:G12 D10	L-GFT	G12 D10
Astatotilapia paludinosa	Astatotilapia	Basal Modern Haplochromini	Haplochromine	Riverine	Riverine	not_applicable	maternal_mouthbrooder	benthopelagic	non-piscivore	13	15	28	2.846452977	1.04607365	radiograph	A_paludinosa_AstPal_s_KYH1_0_0001.DCM_lm	A_paludinosa_AstPal_s_KYH1	UniBas	A_paludinosa_AstPal_s_KYH1
Astatotilapia paludinosa	Astatotilapia	Basal Modern Haplochromini	Haplochromine	Riverine	Riverine	not_applicable	maternal_mouthbrooder	benthopelagic	non-piscivore	13	16	29	2.675013263	0.983954338	radiograph	A_paludinosa_AstPal_s_KYG9_0_0001.DCM_lm	A_paludinosa_AstPal_s_KYG9	UniBas	A_paludinosa_AstPal_s_KYG9
Astatotilapia paludinosa	Astatotilapia	Basal Modern Haplochromini	Haplochromine	Riverine	Riverine	not_applicable	maternal_mouthbrooder	benthopelagic	non-piscivore	13	16	29	2.723715644	1.001996994	radiograph	A_paludinosa_AstPal_s_KYG8_1_0001.DCM_lm	A_paludinosa_AstPal_s_KYG8	UniBas	A_paludinosa_AstPal_s_KYG8
Astatotilapia paludinosa	Astatotilapia	Basal Modern Haplochromini	Haplochromine	Riverine	Riverine	not_applicable	maternal_mouthbrooder	benthopelagic	non-piscivore	13	16	29	2.80805687	1.032492739	radiograph	A_paludinosa_AstPal_s_KYG7_0_0001.DCM_lm	A_paludinosa_AstPal_s_KYG7	UniBas	A_paludinosa_AstPal_s_KYG7
Astatotilapia paludinosa	Astatotilapia	Basal Modern Haplochromini	Haplochromine	Riverine	Riverine	not_applicable	maternal_mouthbrooder	benthopelagic	non-piscivore	13	16	29	2.898160343	1.064076171	radiograph	A_paludinosa_AstPal_s_KYG6_0_0001.DCM_lm	A_paludinosa_AstPal_s_KYG6	UniBas	A_paludinosa_AstPal_s_KYG6
Astatotilapia paludinosa	Astatotilapia	Basal Modern Haplochromini	Haplochromine	Riverine	Riverine	not_applicable	maternal_mouthbrooder	benthopelagic	non-piscivore	12	17	29	2.747226699	1.01059193	radiograph	A_paludinosa_AstPal_s_KYG5_0_0001.DCM_lm	A_paludinosa_AstPal_s_KYG5	UniBas	A_paludinosa_AstPal_s_KYG5
Astatotilapia paludinosa	Astatotilapia	Basal Modern Haplochromini	Haplochromine	Riverine	Riverine	not_applicable	maternal_mouthbrooder	benthopelagic	non-piscivore	13	16	29	2.688565836	0.989007905	radiograph	A_paludinosa_AstPal_s_KYG4_0_0001.DCM_lm	A_paludinosa_AstPal_s_KYG4	UniBas	A_paludinosa_AstPal_s_KYG4
Astatotilapia paludinosa	Astatotilapia	Basal Modern Haplochromini	Haplochromine	Riverine	Riverine	not_applicable	maternal_mouthbrooder	benthopelagic	non-piscivore	13	16	29	2.434599102	0.889782103	radiograph	A_paludinosa_AstPal_s_KYG3_0_0001.DCM_lm	A_paludinosa_AstPal_s_KYG3	UniBas	A_paludinosa_AstPal_s_KYG3
Astatotilapia paludinosa	Astatotilapia	Basal Modern Haplochromini	Haplochromine	Riverine	Riverine	not_applicable	maternal_mouthbrooder	benthopelagic	non-piscivore	13	16	29	2.553438019	0.937440694	radiograph	A_paludinosa_AstPal_s_KYG2_0_0001.DCM_lm	A_paludinosa_AstPal_s_KYG2	UniBas	A_paludinosa_AstPal_s_KYG2
Astatotilapia paludinosa	Astatotilapia	Basal Modern Haplochromini	Haplochromine	Riverine	Riverine	not_applicable	maternal_mouthbrooder	benthopelagic	non-piscivore	13	16	29	2.347456607	0.853332447	radiograph	A_paludinosa_AstPal_s_KYG1_0_0001.DCM_lm	A_paludinosa_AstPal_s_KYG1	UniBas	A_paludinosa_AstPal_s_KYG1
Astatotilapia paludinosa	Astatotilapia	Basal Modern Haplochromini	Haplochromine	Riverine	Riverine	not_applicable	maternal_mouthbrooder	benthopelagic	non-piscivore	13	16	29	2.834306013	1.041797115	radiograph	A_paludinosa_AstPal_s_KDC4_0_0001.DCM_lm	A_paludinosa_AstPal_s_KDC4	UniBas	A_paludinosa_AstPal_s_KDC4
Astatotilapia paludinosa	Astatotilapia	Basal Modern Haplochromini	Haplochromine	Riverine	Riverine	not_applicable	maternal_mouthbrooder	benthopelagic	non-piscivore	12	17	29	2.847121414	1.046308454	radiograph	A_paludinosa_AstPal_s_KDC3_0_0001.DCM_lm	A_paludinosa_AstPal_s_KDC3	UniBas	A_paludinosa_AstPal_s_KDC3
Astatotilapia paludinosa	Astatotilapia	Basal Modern Haplochromini	Haplochromine	Riverine	Riverine	not_applicable	maternal_mouthbrooder	benthopelagic	non-piscivore	13	17	30	2.754302902	1.013164381	radiograph	A_paludinosa_AstPal_s_KDC2_0_0001.DCM_lm	A_paludinosa_AstPal_s_KDC2	UniBas	A_paludinosa_AstPal_s_KDC2
Astatotilapia paludinosa	Astatotilapia	Basal Modern Haplochromini	Haplochromine	Riverine	Riverine	not_applicable	maternal_mouthbrooder	benthopelagic	non-piscivore	13	17	30	2.80038698	1.029757615	radiograph	A_paludinosa_AstPal_s_KDB7_0_0001.DCM_lm	A_paludinosa_AstPal_s_KDB7	UniBas	A_paludinosa_AstPal_s_KDB7
Astatotilapia paludinosa	Astatotilapia	Basal Modern Haplochromini	Haplochromine	Riverine	Riverine	not_applicable	maternal_mouthbrooder	benthopelagic	non-piscivore	13	17	30	2.844320008	1.045324026	radiograph	A_paludinosa_AstPal_s_KDA8_0_0001.DCM_lm	A_paludinosa_AstPal_s_KDA8	UniBas	A_paludinosa_AstPal_s_KDA8
Astatotilapia paludinosa	Astatotilapia	Basal Modern Haplochromini	Haplochromine	Riverine	Riverine	not_applicable	maternal_mouthbrooder	benthopelagic	non-piscivore	13	16	29	2.750225972	1.01168308	radiograph	A_paludinosa_AstPal_s_KDA7_0_0001.DCM_lm	A_paludinosa_AstPal_s_KDA7	UniBas	A_paludinosa_AstPal_s_KDA7
Astatotilapia sp. 'Ruaha blue'	Astatotilapia	Basal Modern Haplochromini	Haplochromine	Riverine	Riverine	not_applicable	maternal_mouthbrooder	benthopelagic	non-piscivore	13	17	30	2.757208323	1.014218691	CT-scan	Astatotilapia_sp_ruaha_blue_BanUni_AU13_8bit	L-GFT:AU13	L-GFT	AU13
Astatotilapia sp. 'Ruaha blue'	Astatotilapia	Basal Modern Haplochromini	Haplochromine	Riverine	Riverine	not_applicable	maternal_mouthbrooder	benthopelagic	non-piscivore	13	16	29	2.657827315	0.97750899	CT-scan	Astatotilapia_sp_ruaha_blue_BanUni_AU11_8bit	L-GFT:AU11	L-GFT	AU11
Astatotilapia sp. "mkuti"	Astatotilapia	Basal Modern Haplochromini	Haplochromine	Riverine	Riverine	not_applicable	maternal_mouthbrooder	benthopelagic	non-piscivore	13	16	29	2.775732454	1.02091466	radiograph	A_sp_mkuti_AstMku_s_SID8_0_0001.DCM_lm	A_sp_mkuti_AstMku_s_SID8	UniBas	A_sp_mkuti_AstMku_s_SID8
Astatotilapia sp. "mkuti"	Astatotilapia	Basal Modern Haplochromini	Haplochromine	Riverine	Riverine	not_applicable	maternal_mouthbrooder	benthopelagic	non-piscivore	13	17	30	2.877035228	1.056760329	radiograph	A_sp_mkuti_AstMku_s_SID7_0_0001.DCM_lm	A_sp_mkuti_AstMku_s_SID7	UniBas	A_sp_mkuti_AstMku_s_SID7
Astatotilapia sp. "mkuti"	Astatotilapia	Basal Modern Haplochromini	Haplochromine	Riverine	Riverine	not_applicable	maternal_mouthbrooder	benthopelagic	non-piscivore	13	16	29	2.82611827	1.038904134	radiograph	A_sp_mkuti_AstMku_s_SID6_0_0001.DCM_lm	A_sp_mkuti_AstMku_s_SID6	UniBas	A_sp_mkuti_AstMku_s_SID6
Astatotilapia sp. "mkuti"	Astatotilapia	Basal Modern Haplochromini	Haplochromine	Riverine	Riverine	not_applicable	maternal_mouthbrooder	benthopelagic	non-piscivore	13	16	29	2.843160191	1.044916177	radiograph	A_sp_mkuti_AstMku_s_SID5_0_0001.DCM_lm	A_sp_mkuti_AstMku_s_SID5	UniBas	A_sp_mkuti_AstMku_s_SID5
Astatotilapia sp. "mkuti"	Astatotilapia	Basal Modern Haplochromini	Haplochromine	Riverine	Riverine	not_applicable	maternal_mouthbrooder	benthopelagic	non-piscivore	12	17	29	2.94628135	1.080543816	radiograph	A_sp_mkuti_AstMku_s_SID4_0_0001.DCM_lm	A_sp_mkuti_AstMku_s_SID4	UniBas	A_sp_mkuti_AstMku_s_SID4
Astatotilapia sp. "mkuti"	Astatotilapia	Basal Modern Haplochromini	Haplochromine	Riverine	Riverine	not_applicable	maternal_mouthbrooder	benthopelagic	non-piscivore	13	16	29	2.931244246	1.07542699	radiograph	A_sp_mkuti_AstMku_s_SID3_0_0001.DCM_lm	A_sp_mkuti_AstMku_s_SID3	UniBas	A_sp_mkuti_AstMku_s_SID3
Astatotilapia sp. "mkuti"	Astatotilapia	Basal Modern Haplochromini	Haplochromine	Riverine	Riverine	not_applicable	maternal_mouthbrooder	benthopelagic	non-piscivore	13	17	30	2.885686386	1.059762787	radiograph	A_sp_mkuti_AstMku_s_SID2_0_0001.DCM_lm	A_sp_mkuti_AstMku_s_SID2	UniBas	A_sp_mkuti_AstMku_s_SID2
Astatotilapia sp. "mkuti"	Astatotilapia	Basal Modern Haplochromini	Haplochromine	Riverine	Riverine	not_applicable	maternal_mouthbrooder	benthopelagic	non-piscivore	12	17	29	2.753901649	1.013018688	radiograph	A_sp_mkuti_AstMku_s_SID1_0_0001.DCM_lm	A_sp_mkuti_AstMku_s_SID1	UniBas	A_sp_mkuti_AstMku_s_SID1
Astatotilapia sp. "mkuti"	Astatotilapia	Basal Modern Haplochromini	Haplochromine	Riverine	Riverine	not_applicable	maternal_mouthbrooder	benthopelagic	non-piscivore	13	17	30	2.853376865	1.048503158	radiograph	A_sp_mkuti_AstMku_s_SIC9_0_0001.DCM_lm	A_sp_mkuti_AstMku_s_SIC9	UniBas	A_sp_mkuti_AstMku_s_SIC9
Astatotilapia sp. "mkuti"	Astatotilapia	Basal Modern Haplochromini	Haplochromine	Riverine	Riverine	not_applicable	maternal_mouthbrooder	benthopelagic	non-piscivore	14	16	30	2.768713557	1.018382792	radiograph	A_sp_mkuti_AstMku_s_SIC8_0_0001.DCM_lm	A_sp_mkuti_AstMku_s_SIC8	UniBas	A_sp_mkuti_AstMku_s_SIC8
Astatotilapia stappersii	Astatotilapia	Haplochromini	Haplochromine	Lake Tanganyika	Lake Tanganyika	not_applicable	maternal_mouthbrooder	benthopelagic	non-piscivore	12	17	29	2.269684611	0.819640884	radiograph	NHMUK_1950.4.1.3000-3005_Astatotilapia_stappersii_f	NHMUK_1950.4.1.3000-3005_f	NHMUK	1950.4.1.3000-3005
Astatotilapia stappersii	Astatotilapia	Haplochromini	Haplochromine	Lake Tanganyika	Lake Tanganyika	not_applicable	maternal_mouthbrooder	benthopelagic	non-piscivore	13	16	29	2.544858164	0.934074917	radiograph	NHMUK_1950.4.1.3000-3005_Astatotilapia_stappersii_e	NHMUK_1950.4.1.3000-3005_e	NHMUK	1950.4.1.3000-3005
Astatotilapia stappersii	Astatotilapia	Haplochromini	Haplochromine	Lake Tanganyika	Lake Tanganyika	not_applicable	maternal_mouthbrooder	benthopelagic	non-piscivore	12	17	29	2.754186949	1.013122281	radiograph	NHMUK_1950.4.1.3000-3005_Astatotilapia_stappersii_d	NHMUK_1950.4.1.3000-3005_d	NHMUK	1950.4.1.3000-3005
Astatotilapia stappersii	Astatotilapia	Haplochromini	Haplochromine	Lake Tanganyika	Lake Tanganyika	not_applicable	maternal_mouthbrooder	benthopelagic	non-piscivore	12	16	28	2.490679519	0.912555572	radiograph	NHMUK_1950.4.1.3000-3005_Astatotilapia_stappersii_c	NHMUK_1950.4.1.3000-3005_c	NHMUK	1950.4.1.3000-3005
Astatotilapia stappersii	Astatotilapia	Haplochromini	Haplochromine	Lake Tanganyika	Lake Tanganyika	not_applicable	maternal_mouthbrooder	benthopelagic	non-piscivore	13	16	29	2.493012359	0.913491762	radiograph	NHMUK_1950.4.1.3000-3005_Astatotilapia_stappersii_b	NHMUK_1950.4.1.3000-3005_b	NHMUK	1950.4.1.3000-3005
Astatotilapia stappersii	Astatotilapia	Haplochromini	Haplochromine	Lake Tanganyika	Lake Tanganyika	not_applicable	maternal_mouthbrooder	benthopelagic	non-piscivore	13	17	30	NA	NA	radiograph	NHMUK_1950.4.1.3000-3005_Astatotilapia_stappersii_a	NHMUK_1950.4.1.3000-3005_a	NHMUK	1950.4.1.3000-3005
Aulonocara trematocephalum	Aulonocara	Haplochromini	Haplochromine	Lake Malawi	Lake Malawi	Deep Benthic	maternal_mouthbrooder	benthopelagic	non-piscivore	14	19	33	3.104667534	1.132906635	radiograph	Tilapia_trematocephala_NHMUK_1906.9_6_151	NHMUK_1906_9_6_151	NHMUK	1906.9.6.151
Aulonocranus dewindti	Aulonocranus	Ectodini	Other	Lake Tanganyika	Lake Tanganyika	not_applicable	maternal_mouthbrooder	benthopelagic	non-piscivore	14	18	32	2.885685076	1.059762333	radiograph	IYI6	IYI6	UniBas	IYI6
Aulonocranus dewindti	Aulonocranus	Ectodini	Other	Lake Tanganyika	Lake Tanganyika	not_applicable	maternal_mouthbrooder	benthopelagic	non-piscivore	14	18	32	2.778117438	1.021773518	radiograph	IYI2	IYI2	UniBas	IYI2
Aulonocranus dewindti	Aulonocranus	Ectodini	Other	Lake Tanganyika	Lake Tanganyika	not_applicable	maternal_mouthbrooder	benthopelagic	non-piscivore	14	18	32	2.90268193	1.065635113	radiograph	IYI1	IYI1	UniBas	IYI1
Aulonocranus dewindti	Aulonocranus	Ectodini	Other	Lake Tanganyika	Lake Tanganyika	not_applicable	maternal_mouthbrooder	benthopelagic	non-piscivore	14	18	32	2.87460328	1.055914675	radiograph	IYH5	IYH5	UniBas	IYH5
Aulonocranus dewindti	Aulonocranus	Ectodini	Other	Lake Tanganyika	Lake Tanganyika	not_applicable	maternal_mouthbrooder	benthopelagic	non-piscivore	14	18	32	2.982954295	1.092914184	radiograph	ITG7	ITG7	UniBas	ITG7
Aulonocranus dewindti	Aulonocranus	Ectodini	Other	Lake Tanganyika	Lake Tanganyika	not_applicable	maternal_mouthbrooder	benthopelagic	non-piscivore	15	18	33	2.729554146	1.004138279	radiograph	IQH8	IQH8	UniBas	IQH8
Aulonocranus dewindti	Aulonocranus	Ectodini	Other	Lake Tanganyika	Lake Tanganyika	not_applicable	maternal_mouthbrooder	benthopelagic	non-piscivore	14	18	32	2.864410426	1.052362544	radiograph	IPH5	IPH5	UniBas	IPH5
Aulonocranus dewindti	Aulonocranus	Ectodini	Other	Lake Tanganyika	Lake Tanganyika	not_applicable	maternal_mouthbrooder	benthopelagic	non-piscivore	14	19	33	2.97484507	1.090191961	radiograph	IPH1	IPH1	UniBas	IPH1
Aulonocranus dewindti	Aulonocranus	Ectodini	Other	Lake Tanganyika	Lake Tanganyika	not_applicable	maternal_mouthbrooder	benthopelagic	non-piscivore	14	18	32	2.69133008	0.990035525	radiograph	IPG9	IPG9	UniBas	IPG9
Aulonocranus dewindti	Aulonocranus	Ectodini	Other	Lake Tanganyika	Lake Tanganyika	not_applicable	maternal_mouthbrooder	benthopelagic	non-piscivore	14	17	31	3.335203476	1.20453369	radiograph	IPB1	IPB1	UniBas	IPB1
Aulonocranus dewindti	Aulonocranus	Ectodini	Other	Lake Tanganyika	Lake Tanganyika	not_applicable	maternal_mouthbrooder	benthopelagic	non-piscivore	14	17	31	2.830693969	1.0405219	radiograph	FMNH_62964_Aulonocranus_dewindti_n__10_IMG_0006_i	FMNH_62964_Aulonocranus_dewindti_i	FMNH	62964
Aulonocranus dewindti	Aulonocranus	Ectodini	Other	Lake Tanganyika	Lake Tanganyika	not_applicable	maternal_mouthbrooder	benthopelagic	non-piscivore	14	17	31	2.704691844	0.994987985	radiograph	FMNH_62964_Aulonocranus_dewindti_n__10_IMG_0006_g	FMNH_62964_Aulonocranus_dewindti_g	FMNH	62964
Aulonocranus dewindti	Aulonocranus	Ectodini	Other	Lake Tanganyika	Lake Tanganyika	not_applicable	maternal_mouthbrooder	benthopelagic	non-piscivore	15	19	34	3.52110511	1.258774892	radiograph	FMNH_62964_Aulonocranus_dewindti_n__10_IMG_0006_f	FMNH_62964_Aulonocranus_dewindti_f	FMNH	62964
Aulonocranus dewindti	Aulonocranus	Ectodini	Other	Lake Tanganyika	Lake Tanganyika	not_applicable	maternal_mouthbrooder	benthopelagic	non-piscivore	13	18	31	2.81346811	1.034417925	radiograph	FMNH_62964_Aulonocranus_dewindti_n__10_IMG_0006_e	FMNH_62964_Aulonocranus_dewindti_e	FMNH	62964
Aulonocranus dewindti	Aulonocranus	Ectodini	Other	Lake Tanganyika	Lake Tanganyika	not_applicable	maternal_mouthbrooder	benthopelagic	non-piscivore	13	19	32	2.685637687	0.9879182	radiograph	FMNH_62964_Aulonocranus_dewindti_n__10_IMG_0006_d	FMNH_62964_Aulonocranus_dewindti_d	FMNH	62964
Aulonocranus dewindti	Aulonocranus	Ectodini	Other	Lake Tanganyika	Lake Tanganyika	not_applicable	maternal_mouthbrooder	benthopelagic	non-piscivore	13	19	32	2.905911293	1.066747039	radiograph	FMNH_62964_Aulonocranus_dewindti_n__10_IMG_0006_c	FMNH_62964_Aulonocranus_dewindti_c	FMNH	62964
Aulonocranus dewindti	Aulonocranus	Ectodini	Other	Lake Tanganyika	Lake Tanganyika	not_applicable	maternal_mouthbrooder	benthopelagic	non-piscivore	16	19	35	2.853603988	1.048582752	radiograph	FMNH_62964_Aulonocranus_dewindti_n__10_IMG_0006_a	FMNH_62964_Aulonocranus_dewindti_a	FMNH	62964
Baileychromis centropomoides	Baileychromis	Limnochromini	Other	Lake Tanganyika	Lake Tanganyika	not_applicable	data_deficient	pelagic	non-piscivore	15	19	34	4.362803831	1.473114931	radiograph	LBF5_Baicen_a-1	LBF5_Baicen_a	UniBas	LBF5
Baileychromis centropomoides	Baileychromis	Limnochromini	Other	Lake Tanganyika	Lake Tanganyika	not_applicable	data_deficient	pelagic	non-piscivore	15	18	33	4.57980366	1.521656129	radiograph	LBF4	LBF4	UniBas	LBF4
Baileychromis centropomoides	Baileychromis	Limnochromini	Other	Lake Tanganyika	Lake Tanganyika	not_applicable	data_deficient	pelagic	non-piscivore	15	18	33	4.461701551	1.495530207	radiograph	JCD1_Baicen_a-1	JCD1_Baicen_a	UniBas	JCD1
Baileychromis centropomoides	Baileychromis	Limnochromini	Other	Lake Tanganyika	Lake Tanganyika	not_applicable	data_deficient	pelagic	non-piscivore	15	18	33	4.325941798	1.464629874	radiograph	JCC9_Baicen_b_tot-1	JCC9_Baicen_b_tot	UniBas	JCC9
Baileychromis centropomoides	Baileychromis	Limnochromini	Other	Lake Tanganyika	Lake Tanganyika	not_applicable	data_deficient	pelagic	non-piscivore	15	18	33	4.625693077	1.531626214	radiograph	JCC7_Baicen_a_tot-1	JCC7_Baicen_a_tot	UniBas	JCC7
Baileychromis centropomoides	Baileychromis	Limnochromini	Other	Lake Tanganyika	Lake Tanganyika	not_applicable	data_deficient	pelagic	non-piscivore	15	18	33	4.41541904	1.485102742	radiograph	JCC6_Baicen_a_tot-1	JCC6_Baicen_a_tot	UniBas	JCC6
Baileychromis centropomoides	Baileychromis	Limnochromini	Other	Lake Tanganyika	Lake Tanganyika	not_applicable	data_deficient	pelagic	non-piscivore	15	19	34	4.183004764	1.431029831	radiograph	JAG3_Baicen_a_tot-1	JAG3_Baicen_a_tot	UniBas	JAG3
Baileychromis centropomoides	Baileychromis	Limnochromini	Other	Lake Tanganyika	Lake Tanganyika	not_applicable	data_deficient	pelagic	non-piscivore	14	20	34	4.914095975	1.592107805	radiograph	JAB8_Baicen_a_tot-1	JAB8_Baicen_a_tot	UniBas	JAB8
Baileychromis centropomoides	Baileychromis	Limnochromini	Other	Lake Tanganyika	Lake Tanganyika	not_applicable	data_deficient	pelagic	non-piscivore	15	19	34	4.604952317	1.527132315	radiograph	JAB7_Baicen_a_tot-1	JAB7_Baicen_a_tot	UniBas	JAB7
Bathybates fasciatus	Bathybates	Bathybatini	Other	Lake Tanganyika	Lake Tanganyika	not_applicable	maternal_mouthbrooder	pelagic	piscivore	18	22	40	4.849903663	1.578958842	radiograph	KYD1	KYD1	UniBas	KYD1
Bathybates fasciatus	Bathybates	Bathybatini	Other	Lake Tanganyika	Lake Tanganyika	not_applicable	maternal_mouthbrooder	pelagic	piscivore	18	22	40	4.858285858	1.580685672	radiograph	KYC9	KYC9	UniBas	KYC9
Bathybates fasciatus	Bathybates	Bathybatini	Other	Lake Tanganyika	Lake Tanganyika	not_applicable	maternal_mouthbrooder	pelagic	piscivore	18	22	40	4.857325743	1.580488028	radiograph	KYC8	KYC8	UniBas	KYC8
Bathybates fasciatus	Bathybates	Bathybatini	Other	Lake Tanganyika	Lake Tanganyika	not_applicable	maternal_mouthbrooder	pelagic	piscivore	18	22	40	4.791904663	1.566927966	radiograph	JYF6	JYF6	UniBas	JYF6
Bathybates fasciatus	Bathybates	Bathybatini	Other	Lake Tanganyika	Lake Tanganyika	not_applicable	maternal_mouthbrooder	pelagic	piscivore	18	22	40	4.639189545	1.534539684	radiograph	JEG4	JEG4	UniBas	JEG4
Bathybates fasciatus	Bathybates	Bathybatini	Other	Lake Tanganyika	Lake Tanganyika	not_applicable	maternal_mouthbrooder	pelagic	piscivore	18	21	39	5.004048439	1.610247273	radiograph	ITH8	ITH8	UniBas	ITH8
Bathybates fasciatus	Bathybates	Bathybatini	Other	Lake Tanganyika	Lake Tanganyika	not_applicable	maternal_mouthbrooder	pelagic	piscivore	18	22	40	4.89726138	1.588676147	radiograph	IMI3	IMI3	UniBas	IMI3
Bathybates fasciatus	Bathybates	Bathybatini	Other	Lake Tanganyika	Lake Tanganyika	not_applicable	maternal_mouthbrooder	pelagic	piscivore	18	22	40	5.114807382	1.632139741	radiograph	GPB3	GPB3	UniBas	GPB3
Bathybates fasciatus	Bathybates	Bathybatini	Other	Lake Tanganyika	Lake Tanganyika	not_applicable	maternal_mouthbrooder	pelagic	piscivore	18	22	40	4.579530031	1.52159638	radiograph	Bathybates_fasciatus_MCZ-Ich-98421	MCZ:Ich:98421	MCZ	98421
Bathybates fasciatus	Bathybates	Bathybatini	Other	Lake Tanganyika	Lake Tanganyika	not_applicable	maternal_mouthbrooder	pelagic	piscivore	17	23	40	5.085620868	1.62641712	radiograph	Bathybates_fasciatus_AMNH_236616_d	AMNH 236616_d	AMNH	236616
Bathybates fasciatus	Bathybates	Bathybatini	Other	Lake Tanganyika	Lake Tanganyika	not_applicable	maternal_mouthbrooder	pelagic	piscivore	18	22	40	5.274534037	1.662890341	radiograph	Bathybates_fasciatus_AMNH_236616_c	AMNH 236616_c	AMNH	236616
Bathybates fasciatus	Bathybates	Bathybatini	Other	Lake Tanganyika	Lake Tanganyika	not_applicable	maternal_mouthbrooder	pelagic	piscivore	18	22	40	5.171324363	1.643128819	radiograph	Bathybates_fasciatus_AMNH_236616_b	AMNH 236616_b	AMNH	236616
Bathybates fasciatus	Bathybates	Bathybatini	Other	Lake Tanganyika	Lake Tanganyika	not_applicable	maternal_mouthbrooder	pelagic	piscivore	18	22	40	5.281306045	1.664173424	radiograph	Bathybates_fasciatus_AMNH_236616_a	AMNH 236616_a	AMNH	236616
Bathybates fasciatus	Bathybates	Bathybatini	Other	Lake Tanganyika	Lake Tanganyika	not_applicable	maternal_mouthbrooder	pelagic	piscivore	18	22	40	5.115572464	1.632289312	radiograph	Bathybates_fasciatus_AMNH_11721	AMNH 11721	AMNH	11721
Bathybates ferox	Bathybates	Bathybatini	Other	Lake Tanganyika	Lake Tanganyika	not_applicable	maternal_mouthbrooder	pelagic	piscivore	15	20	35	4.197467785	1.434481435	radiograph	LCE6	LCE6	UniBas	LCE6
Bathybates ferox	Bathybates	Bathybatini	Other	Lake Tanganyika	Lake Tanganyika	not_applicable	maternal_mouthbrooder	pelagic	piscivore	15	20	35	4.195842947	1.434094261	radiograph	LCE5	LCE5	UniBas	LCE5
Bathybates ferox	Bathybates	Bathybatini	Other	Lake Tanganyika	Lake Tanganyika	not_applicable	maternal_mouthbrooder	pelagic	piscivore	15	20	35	4.122226215	1.416393361	radiograph	LCE4	LCE4	UniBas	LCE4
Bathybates ferox	Bathybates	Bathybatini	Other	Lake Tanganyika	Lake Tanganyika	not_applicable	maternal_mouthbrooder	pelagic	piscivore	15	20	35	3.983058515	1.382049995	radiograph	LCE3	LCE3	UniBas	LCE3
Bathybates ferox	Bathybates	Bathybatini	Other	Lake Tanganyika	Lake Tanganyika	not_applicable	maternal_mouthbrooder	pelagic	piscivore	15	21	36	4.152985855	1.423827558	radiograph	LCE2	LCE2	UniBas	LCE2
Bathybates ferox	Bathybates	Bathybatini	Other	Lake Tanganyika	Lake Tanganyika	not_applicable	maternal_mouthbrooder	pelagic	piscivore	15	20	35	4.251269225	1.44721758	radiograph	LCE1	LCE1	UniBas	LCE1
Bathybates ferox	Bathybates	Bathybatini	Other	Lake Tanganyika	Lake Tanganyika	not_applicable	maternal_mouthbrooder	pelagic	piscivore	15	20	35	4.077589343	1.405505966	radiograph	LCD9	LCD9	UniBas	LCD9
Bathybates ferox	Bathybates	Bathybatini	Other	Lake Tanganyika	Lake Tanganyika	not_applicable	maternal_mouthbrooder	pelagic	piscivore	15	20	35	4.168121058	1.427465349	radiograph	LCD8	LCD8	UniBas	LCD8
Bathybates ferox	Bathybates	Bathybatini	Other	Lake Tanganyika	Lake Tanganyika	not_applicable	maternal_mouthbrooder	pelagic	piscivore	15	20	35	4.15721675	1.4248458	radiograph	LCD7	LCD7	UniBas	LCD7
Bathybates ferox	Bathybates	Bathybatini	Other	Lake Tanganyika	Lake Tanganyika	not_applicable	maternal_mouthbrooder	pelagic	piscivore	15	20	35	4.140551632	1.420829024	radiograph	LCD6	LCD6	UniBas	LCD6
Bathybates graueri	Bathybates	Bathybatini	Other	Lake Tanganyika	Lake Tanganyika	not_applicable	maternal_mouthbrooder	pelagic	piscivore	15	19	34	3.997328772	1.385626331	radiograph	IXG3	IXG3	UniBas	IXG3
Bathybates graueri	Bathybates	Bathybatini	Other	Lake Tanganyika	Lake Tanganyika	not_applicable	maternal_mouthbrooder	pelagic	piscivore	15	19	34	3.52208569	1.25905334	radiograph	IXG2	IXG2	UniBas	IXG2
Bathybates graueri	Bathybates	Bathybatini	Other	Lake Tanganyika	Lake Tanganyika	not_applicable	maternal_mouthbrooder	pelagic	piscivore	15	19	34	3.823105088	1.341062943	radiograph	IUH9	IUH9	UniBas	IUH9
Bathybates graueri	Bathybates	Bathybatini	Other	Lake Tanganyika	Lake Tanganyika	not_applicable	maternal_mouthbrooder	pelagic	piscivore	15	19	34	3.584272814	1.276555613	radiograph	IUH8	IUH8	UniBas	IUH8
Bathybates graueri	Bathybates	Bathybatini	Other	Lake Tanganyika	Lake Tanganyika	not_applicable	maternal_mouthbrooder	pelagic	piscivore	15	20	35	4.005391076	1.387641223	radiograph	IUH7	IUH7	UniBas	IUH7
Bathybates graueri	Bathybates	Bathybatini	Other	Lake Tanganyika	Lake Tanganyika	not_applicable	maternal_mouthbrooder	pelagic	piscivore	15	20	35	3.679316311	1.30272695	radiograph	IUH6	IUH6	UniBas	IUH6
Bathybates graueri	Bathybates	Bathybatini	Other	Lake Tanganyika	Lake Tanganyika	not_applicable	maternal_mouthbrooder	pelagic	piscivore	15	19	34	3.818091358	1.339750653	radiograph	IUH5	IUH5	UniBas	IUH5
Bathybates graueri	Bathybates	Bathybatini	Other	Lake Tanganyika	Lake Tanganyika	not_applicable	maternal_mouthbrooder	pelagic	piscivore	14	20	34	3.664938151	1.29881146	radiograph	ITD6	ITD6	UniBas	ITD6
Bathybates graueri	Bathybates	Bathybatini	Other	Lake Tanganyika	Lake Tanganyika	not_applicable	maternal_mouthbrooder	pelagic	piscivore	15	19	34	3.819415778	1.340097473	radiograph	ITD5	ITD5	UniBas	ITD5
Bathybates graueri	Bathybates	Bathybatini	Other	Lake Tanganyika	Lake Tanganyika	not_applicable	maternal_mouthbrooder	pelagic	piscivore	15	19	34	3.585773222	1.276974133	radiograph	ITC1	ITC1	UniBas	ITC1
Bathybates graueri	Bathybates	Bathybatini	Other	Lake Tanganyika	Lake Tanganyika	not_applicable	maternal_mouthbrooder	pelagic	piscivore	14	20	34	3.506993991	1.254759258	radiograph	FMNH_50430_Bathybates_cf_graueri	FMNH_50430	FMNH	50430
Bathybates hornii	Bathybates	Bathybatini	Other	Lake Tanganyika	Lake Tanganyika	not_applicable	maternal_mouthbrooder	pelagic	piscivore	15	20	35	4.276611798	1.45316106	radiograph	MOD4	MOD4	UniBas	MOD4
Bathybates leo	Bathybates	Bathybatini	Other	Lake Tanganyika	Lake Tanganyika	not_applicable	maternal_mouthbrooder	pelagic	piscivore	16	20	36	4.220176885	1.439877043	radiograph	KCC7_Batleo-1	KCC7_Batleo	UniBas	KCC7
Bathybates leo	Bathybates	Bathybatini	Other	Lake Tanganyika	Lake Tanganyika	not_applicable	maternal_mouthbrooder	pelagic	piscivore	15	21	36	4.202701266	1.435727478	radiograph	KCC5_Batleo-1	KCC5_Batleo	UniBas	KCC5
Bathybates leo	Bathybates	Bathybatini	Other	Lake Tanganyika	Lake Tanganyika	not_applicable	maternal_mouthbrooder	pelagic	piscivore	16	20	36	4.127974513	1.417786854	radiograph	KCC2_Batleo-1	KCC2_Batleo	UniBas	KCC2
Bathybates leo	Bathybates	Bathybatini	Other	Lake Tanganyika	Lake Tanganyika	not_applicable	maternal_mouthbrooder	pelagic	piscivore	15	21	36	4.226890905	1.441466712	radiograph	KCC1_Batleo-1	KCC1_Batleo	UniBas	KCC1
Bathybates leo	Bathybates	Bathybatini	Other	Lake Tanganyika	Lake Tanganyika	not_applicable	maternal_mouthbrooder	pelagic	piscivore	15	21	36	4.061649683	1.401589217	radiograph	KCB9_Batleo-1	KCB9_Batleo	UniBas	KCB9
Bathybates leo	Bathybates	Bathybatini	Other	Lake Tanganyika	Lake Tanganyika	not_applicable	maternal_mouthbrooder	pelagic	piscivore	16	20	36	4.234949206	1.443371334	radiograph	KCB8_Batleo-1	KCB8_Batleo	UniBas	KCB8
Bathybates leo	Bathybates	Bathybatini	Other	Lake Tanganyika	Lake Tanganyika	not_applicable	maternal_mouthbrooder	pelagic	piscivore	15	21	36	4.585055793	1.522802274	radiograph	ITE4	ITE4	UniBas	ITE4
Bathybates minor	Bathybates	Bathybatini	Other	Lake Tanganyika	Lake Tanganyika	not_applicable	maternal_mouthbrooder	pelagic	piscivore	15	19	34	3.395987864	1.222594695	radiograph	LIA5	LIA5	UniBas	LIA5
Bathybates minor	Bathybates	Bathybatini	Other	Lake Tanganyika	Lake Tanganyika	not_applicable	maternal_mouthbrooder	pelagic	piscivore	14	22	36	3.486375576	1.24886268	radiograph	KAD6_Batmin-1	KAD6_Batmin	UniBas	KAD6
Bathybates minor	Bathybates	Bathybatini	Other	Lake Tanganyika	Lake Tanganyika	not_applicable	maternal_mouthbrooder	pelagic	piscivore	15	22	37	3.418315849	1.229147988	radiograph	JEG2_Batmin-1	JEG2_Batmin	UniBas	JEG2
Bathybates minor	Bathybates	Bathybatini	Other	Lake Tanganyika	Lake Tanganyika	not_applicable	maternal_mouthbrooder	pelagic	piscivore	15	21	36	3.328584986	1.202547284	radiograph	JEF9_Batmin-1	JEF9_Batmin	UniBas	JEF9
Bathybates minor	Bathybates	Bathybatini	Other	Lake Tanganyika	Lake Tanganyika	not_applicable	maternal_mouthbrooder	pelagic	piscivore	15	21	36	3.431560952	1.233015246	radiograph	JEF8_Batmin-1	JEF8_Batmin	UniBas	JEF8
Bathybates minor	Bathybates	Bathybatini	Other	Lake Tanganyika	Lake Tanganyika	not_applicable	maternal_mouthbrooder	pelagic	piscivore	15	21	36	3.314475572	1.198299413	radiograph	JEF7_Batmin-1	JEF7_Batmin	UniBas	JEF7
Bathybates minor	Bathybates	Bathybatini	Other	Lake Tanganyika	Lake Tanganyika	not_applicable	maternal_mouthbrooder	pelagic	piscivore	15	21	36	3.194492171	1.16142813	radiograph	JEF6_Batmin-1	JEF6_Batmin	UniBas	JEF6
Bathybates minor	Bathybates	Bathybatini	Other	Lake Tanganyika	Lake Tanganyika	not_applicable	maternal_mouthbrooder	pelagic	piscivore	15	21	36	3.271733536	1.185319978	radiograph	JEF5_Batmin-1	JEF5_Batmin	UniBas	JEF5
Bathybates minor	Bathybates	Bathybatini	Other	Lake Tanganyika	Lake Tanganyika	not_applicable	maternal_mouthbrooder	pelagic	piscivore	15	21	36	3.461896523	1.241816567	radiograph	JEF4_Batmin-1	JEF4_Batmin	UniBas	JEF4
Bathybates minor	Bathybates	Bathybatini	Other	Lake Tanganyika	Lake Tanganyika	not_applicable	maternal_mouthbrooder	pelagic	piscivore	14	21	35	3.133448145	1.142134042	radiograph	JBG3_Batmin-1	JBG3_Batmin	UniBas	JBG3
Bathybates vittatus	Bathybates	Bathybatini	Other	Lake Tanganyika	Lake Tanganyika	not_applicable	maternal_mouthbrooder	pelagic	piscivore	16	20	36	4.494343435	1.502819591	radiograph	LNH9_Batvit-1	LNH9_Batvit	UniBas	LNH9
Bathybates vittatus	Bathybates	Bathybatini	Other	Lake Tanganyika	Lake Tanganyika	not_applicable	maternal_mouthbrooder	pelagic	piscivore	15	21	36	4.508297577	1.505919605	radiograph	LBB3	LBB3	UniBas	LBB3
Bathybates vittatus	Bathybates	Bathybatini	Other	Lake Tanganyika	Lake Tanganyika	not_applicable	maternal_mouthbrooder	pelagic	piscivore	16	20	36	5.034983471	1.616410243	radiograph	JCB5	JCB5	UniBas	JCB5
Bathybates vittatus	Bathybates	Bathybatini	Other	Lake Tanganyika	Lake Tanganyika	not_applicable	maternal_mouthbrooder	pelagic	piscivore	15	20	35	4.575384744	1.520690792	radiograph	ITF8	ITF8	UniBas	ITF8
Bathybates vittatus	Bathybates	Bathybatini	Other	Lake Tanganyika	Lake Tanganyika	not_applicable	maternal_mouthbrooder	pelagic	piscivore	16	20	36	4.647152935	1.53625476	radiograph	ITF3	ITF3	UniBas	ITF3
Benitochromis batesii	Benitochromis	Chromidotilapiini	Other	Riverine	Riverine	not_applicable	maternal_mouthbrooder	benthopelagic	non-piscivore	12	14	26	2.410449109	0.879813082	radiograph	ZSM-PIS-024904_20150115_134609_Benitochromis_batesii	ZSM-PIS-024904_20150115_134609	ZSM	ZSM-PIS-024904
Benitochromis batesii	Benitochromis	Chromidotilapiini	Other	Riverine	Riverine	not_applicable	maternal_mouthbrooder	benthopelagic	non-piscivore	12	14	26	2.464719102	0.902077846	radiograph	ZSM-PIS-024904_20150113_130229_Benitochromis_batesii	ZSM-PIS-024904_20150113_130229	ZSM	ZSM-PIS-024904
Benitochromis batesii	Benitochromis	Chromidotilapiini	Other	Riverine	Riverine	not_applicable	maternal_mouthbrooder	benthopelagic	non-piscivore	12	15	27	2.571483475	0.94448296	radiograph	NHMUK_1904.2.29.57-59, Chromidotilapia batesii_f	NHMUK_1904.2.29.57-59_f	NHMUK	1904.2.29.57-59
Benitochromis batesii	Benitochromis	Chromidotilapiini	Other	Riverine	Riverine	not_applicable	maternal_mouthbrooder	benthopelagic	non-piscivore	12	14	26	2.459921124	0.900129286	radiograph	NHMUK_1904.2.29.57-59, Chromidotilapia batesii_e	NHMUK_1904.2.29.57-59_e	NHMUK	1904.2.29.57-59
Benitochromis batesii	Benitochromis	Chromidotilapiini	Other	Riverine	Riverine	not_applicable	maternal_mouthbrooder	benthopelagic	non-piscivore	13	13	26	2.446459741	0.894641976	radiograph	NHMUK_1904.2.29.57-59, Chromidotilapia batesii_d	NHMUK_1904.2.29.57-59_d	NHMUK	1904.2.29.57-59
Benitochromis batesii	Benitochromis	Chromidotilapiini	Other	Riverine	Riverine	not_applicable	maternal_mouthbrooder	benthopelagic	non-piscivore	12	14	26	2.453159113	0.897376628	radiograph	NHMUK_1904.2.29.57-59, Chromidotilapia batesii_c	NHMUK_1904.2.29.57-59_c	NHMUK	1904.2.29.57-59
Benitochromis batesii	Benitochromis	Chromidotilapiini	Other	Riverine	Riverine	not_applicable	maternal_mouthbrooder	benthopelagic	non-piscivore	13	13	26	2.3983717	0.874790049	radiograph	NHMUK_1904.2.29.57-59, Chromidotilapia batesii_b	NHMUK_1904.2.29.57-59_b	NHMUK	1904.2.29.57-59
Benitochromis batesii	Benitochromis	Chromidotilapiini	Other	Riverine	Riverine	not_applicable	maternal_mouthbrooder	benthopelagic	non-piscivore	12	14	26	2.388871188	0.870820948	radiograph	NHMUK_1904.2.29.57-59, Chromidotilapia batesii_a	NHMUK_1904.2.29.57-59_a	NHMUK	1904.2.29.57-59
Benitochromis batesii	Benitochromis	Chromidotilapiini	Other	Riverine	Riverine	not_applicable	maternal_mouthbrooder	benthopelagic	non-piscivore	12	14	26	2.491850367	0.913025554	radiograph	MCZ-Ich-48132 Benitochromis batesii	MCZ-Ich-48132	MCZ	48132
Benitochromis sp. "unknown"	Benitochromis	Chromidotilapiini	Other	Riverine	Riverine	not_applicable	data_deficient	benthopelagic	data_deficient	12	13	25	2.36847227	0.862245135	radiograph	ZSM-PIS-025151_20150114_105659_Benitochromis_indet_ie_species_unknown	ZSM-PIS-025151_20150114_105659	ZSM	ZSM-PIS-025151
Benitochromis sp. "unknown"	Benitochromis	Chromidotilapiini	Other	Riverine	Riverine	not_applicable	data_deficient	benthopelagic	data_deficient	13	14	27	2.874584182	1.055908032	radiograph	ZSM-PIS-024916_20150114_112521_Benitochromis_indet_ie_species_unknown	ZSM-PIS-024916_20150114_112521	ZSM	ZSM-PIS-024916
Benthochromis horii	Benthochromis	Benthochromini	Other	Lake Tanganyika	Lake Tanganyika	not_applicable	maternal_mouthbrooder	pelagic	non-piscivore	17	19	36	3.713855772	1.312070629	radiograph	ILI4_Benhor_b-1	ILI4_Benhor_b	UniBas	ILI4
Benthochromis horii	Benthochromis	Benthochromini	Other	Lake Tanganyika	Lake Tanganyika	not_applicable	maternal_mouthbrooder	pelagic	non-piscivore	17	20	37	3.593576554	1.279147961	radiograph	ILI3	ILI3	UniBas	ILI3
Benthochromis horii	Benthochromis	Benthochromini	Other	Lake Tanganyika	Lake Tanganyika	not_applicable	maternal_mouthbrooder	pelagic	non-piscivore	17	20	37	3.513549789	1.256626862	radiograph	ILI2_Benhor_a-1	ILI2_Benhor_a	UniBas	ILI2
Benthochromis horii	Benthochromis	Benthochromini	Other	Lake Tanganyika	Lake Tanganyika	not_applicable	maternal_mouthbrooder	pelagic	non-piscivore	17	19	36	3.407695713	1.226036319	radiograph	ILI1_Benhor_b-1	ILI1_Benhor_b	UniBas	ILI1
Benthochromis horii	Benthochromis	Benthochromini	Other	Lake Tanganyika	Lake Tanganyika	not_applicable	maternal_mouthbrooder	pelagic	non-piscivore	17	20	37	3.54176262	1.264624518	radiograph	ILH9_Benhor_a-1	ILH9_Benhor_a	UniBas	ILH9
Benthochromis horii	Benthochromis	Benthochromini	Other	Lake Tanganyika	Lake Tanganyika	not_applicable	maternal_mouthbrooder	pelagic	non-piscivore	18	19	37	3.390053191	1.220845612	radiograph	ILH8_Benhor_a-1	ILH8_Benhor_a	UniBas	ILH8
Benthochromis horii	Benthochromis	Benthochromini	Other	Lake Tanganyika	Lake Tanganyika	not_applicable	maternal_mouthbrooder	pelagic	non-piscivore	18	20	38	3.558077248	1.2692203	radiograph	ILH7_Benhor_a-1	ILH7_Benhor_a	UniBas	ILH7
Benthochromis horii	Benthochromis	Benthochromini	Other	Lake Tanganyika	Lake Tanganyika	not_applicable	maternal_mouthbrooder	pelagic	non-piscivore	17	20	37	3.673064718	1.301026386	radiograph	ILH6_Benhor_a-1	ILH6_Benhor_a	UniBas	ILH6
Benthochromis horii	Benthochromis	Benthochromini	Other	Lake Tanganyika	Lake Tanganyika	not_applicable	maternal_mouthbrooder	pelagic	non-piscivore	18	20	38	3.615565035	1.285248146	radiograph	ILH5_Benhor_a-1	ILH5_Benhor_a	UniBas	ILH5
Benthochromis horii	Benthochromis	Benthochromini	Other	Lake Tanganyika	Lake Tanganyika	not_applicable	maternal_mouthbrooder	pelagic	non-piscivore	18	20	38	3.300669689	1.194125384	radiograph	ILH4_Benhor_a-1	ILH4_Benhor_a	UniBas	ILH4
Benthochromis melanoides	Benthochromis	Benthochromini	Other	Lake Tanganyika	Lake Tanganyika	not_applicable	maternal_mouthbrooder	pelagic	non-piscivore	17	19	36	3.702328442	1.30896193	radiograph	JCD7_Benmel_a-1	JCD7_Benmel_a	UniBas	JCD7
Benthochromis melanoides	Benthochromis	Benthochromini	Other	Lake Tanganyika	Lake Tanganyika	not_applicable	maternal_mouthbrooder	pelagic	non-piscivore	17	19	36	3.639329698	1.291799516	radiograph	JCD6	JCD6	UniBas	JCD6
Benthochromis melanoides	Benthochromis	Benthochromini	Other	Lake Tanganyika	Lake Tanganyika	not_applicable	maternal_mouthbrooder	pelagic	non-piscivore	17	19	36	3.623948474	1.28756417	radiograph	IZA4_Benmel_b-1	IZA4_Benmel_b	UniBas	IZA4
Benthochromis melanoides	Benthochromis	Benthochromini	Other	Lake Tanganyika	Lake Tanganyika	not_applicable	maternal_mouthbrooder	pelagic	non-piscivore	17	18	35	3.458325037	1.240784378	radiograph	IXI8_Benmel_a-1	IXI8_Benmel_a	UniBas	IXI8
Benthochromis melanoides	Benthochromis	Benthochromini	Other	Lake Tanganyika	Lake Tanganyika	not_applicable	maternal_mouthbrooder	pelagic	non-piscivore	17	20	37	3.714431723	1.312225698	radiograph	IXI7_Benmel_a-1	IXI7_Benmel_a	UniBas	IXI7
Benthochromis melanoides	Benthochromis	Benthochromini	Other	Lake Tanganyika	Lake Tanganyika	not_applicable	maternal_mouthbrooder	pelagic	non-piscivore	18	18	36	3.677958706	1.302357899	radiograph	IXI6_Benmel_b-1	IXI6_Benmel_b	UniBas	IXI6
Benthochromis melanoides	Benthochromis	Benthochromini	Other	Lake Tanganyika	Lake Tanganyika	not_applicable	maternal_mouthbrooder	pelagic	non-piscivore	17	18	35	3.712020787	1.311576415	radiograph	IXI5_Benmel_a-1	IXI5_Benmel_a	UniBas	IXI5
Benthochromis melanoides	Benthochromis	Benthochromini	Other	Lake Tanganyika	Lake Tanganyika	not_applicable	maternal_mouthbrooder	pelagic	non-piscivore	17	19	36	3.588384016	1.277701966	radiograph	IXI4_Benmel_b-1	IXI4_Benmel_b	UniBas	IXI4
Benthochromis melanoides	Benthochromis	Benthochromini	Other	Lake Tanganyika	Lake Tanganyika	not_applicable	maternal_mouthbrooder	pelagic	non-piscivore	17	19	36	3.535229681	1.26277827	radiograph	IXI3_Benmel_a-1	IXI3_Benmel_a	UniBas	IXI3
Benthochromis melanoides	Benthochromis	Benthochromini	Other	Lake Tanganyika	Lake Tanganyika	not_applicable	maternal_mouthbrooder	pelagic	non-piscivore	17	20	37	3.682893165	1.303698629	radiograph	IXG6_Benmel_b-1	IXG6_Benmel_b	UniBas	IXG6
Benthochromis sp. "horii mahale"	Benthochromis	Benthochromini	Other	Lake Tanganyika	Lake Tanganyika	not_applicable	maternal_mouthbrooder	pelagic	non-piscivore	17	21	38	3.729434259	1.316256549	radiograph	OMG5	OMG5	UniBas	OMG5
Benthochromis sp. "horii mahale"	Benthochromis	Benthochromini	Other	Lake Tanganyika	Lake Tanganyika	not_applicable	maternal_mouthbrooder	pelagic	non-piscivore	18	20	38	3.928779255	1.368328755	radiograph	OMG4_BenhoM_b-1	OMG4_BenhoM_b	UniBas	OMG4
Benthochromis sp. "horii mahale"	Benthochromis	Benthochromini	Other	Lake Tanganyika	Lake Tanganyika	not_applicable	maternal_mouthbrooder	pelagic	non-piscivore	16	21	37	3.797952807	1.334462187	radiograph	OMG3_BenhoM_a-1	OMG3_BenhoM_a	UniBas	OMG3
Benthochromis sp. "horii mahale"	Benthochromis	Benthochromini	Other	Lake Tanganyika	Lake Tanganyika	not_applicable	maternal_mouthbrooder	pelagic	non-piscivore	17	21	38	3.641405529	1.292369742	radiograph	OMG2_BenhoM_a-1	OMG2_BenhoM_a	UniBas	OMG2
Benthochromis sp. "horii mahale"	Benthochromis	Benthochromini	Other	Lake Tanganyika	Lake Tanganyika	not_applicable	maternal_mouthbrooder	pelagic	non-piscivore	18	20	38	3.637324382	1.291248352	radiograph	OMG1_BenhoM_a-1	OMG1_BenhoM_a	UniBas	OMG1
Benthochromis sp. "horii mahale"	Benthochromis	Benthochromini	Other	Lake Tanganyika	Lake Tanganyika	not_applicable	maternal_mouthbrooder	pelagic	non-piscivore	17	20	37	3.686731746	1.30474036	radiograph	OMF9_BenhoM_a-1	OMF9_BenhoM_a	UniBas	OMF9
Benthochromis sp. "horii mahale"	Benthochromis	Benthochromini	Other	Lake Tanganyika	Lake Tanganyika	not_applicable	maternal_mouthbrooder	pelagic	non-piscivore	17	20	37	3.521827259	1.258979963	radiograph	OMF8_BenhoM_a-1	OMF8_BenhoM_a	UniBas	OMF8
Benthochromis sp. "horii mahale"	Benthochromis	Benthochromini	Other	Lake Tanganyika	Lake Tanganyika	not_applicable	maternal_mouthbrooder	pelagic	non-piscivore	17	20	37	3.654493663	1.295957551	radiograph	OMF7	OMF7	UniBas	OMF7
Benthochromis sp. "horii mahale"	Benthochromis	Benthochromini	Other	Lake Tanganyika	Lake Tanganyika	not_applicable	maternal_mouthbrooder	pelagic	non-piscivore	18	20	38	3.699493906	1.308196028	radiograph	OMF6	OMF6	UniBas	OMF6
Benthochromis sp. "horii mahale"	Benthochromis	Benthochromini	Other	Lake Tanganyika	Lake Tanganyika	not_applicable	maternal_mouthbrooder	pelagic	non-piscivore	17	20	37	3.591881482	1.278676155	radiograph	LEF2_BenhoM_a-1	LEF2_BenhoM_a	UniBas	LEF2
Benthochromis tricoti	Benthochromis	Benthochromini	Other	Lake Tanganyika	Lake Tanganyika	not_applicable	maternal_mouthbrooder	pelagic	non-piscivore	17	19	36	3.582708766	1.276119153	radiograph	LDB8	LDB8	UniBas	LDB8
Benthochromis tricoti	Benthochromis	Benthochromini	Other	Lake Tanganyika	Lake Tanganyika	not_applicable	maternal_mouthbrooder	pelagic	non-piscivore	17	19	36	3.443263997	1.236419858	radiograph	LDB7_Bentri_a-1	LDB7_Bentri_a	UniBas	LDB7
Benthochromis tricoti	Benthochromis	Benthochromini	Other	Lake Tanganyika	Lake Tanganyika	not_applicable	maternal_mouthbrooder	pelagic	non-piscivore	16	19	35	3.363970674	1.213122024	radiograph	LDB6_Bentri_a-1	LDB6_Bentri_a	UniBas	LDB6
Benthochromis tricoti	Benthochromis	Benthochromini	Other	Lake Tanganyika	Lake Tanganyika	not_applicable	maternal_mouthbrooder	pelagic	non-piscivore	17	20	37	3.627978945	1.288675729	radiograph	LDB5_Bentri_b-1	LDB5_Bentri_b	UniBas	LDB5
Benthochromis tricoti	Benthochromis	Benthochromini	Other	Lake Tanganyika	Lake Tanganyika	not_applicable	maternal_mouthbrooder	pelagic	non-piscivore	17	20	37	3.515199603	1.25709631	radiograph	LDB4_Bentri_a-1	LDB4_Bentri_a	UniBas	LDB4
Benthochromis tricoti	Benthochromis	Benthochromini	Other	Lake Tanganyika	Lake Tanganyika	not_applicable	maternal_mouthbrooder	pelagic	non-piscivore	16	20	36	3.531650109	1.261765214	radiograph	LDB3_Bentri_a-1	LDB3_Bentri_a	UniBas	LDB3
Benthochromis tricoti	Benthochromis	Benthochromini	Other	Lake Tanganyika	Lake Tanganyika	not_applicable	maternal_mouthbrooder	pelagic	non-piscivore	17	20	37	3.630443416	1.289354794	radiograph	LDB2_Bentri_a-1	LDB2_Bentri_a	UniBas	LDB2
Benthochromis tricoti	Benthochromis	Benthochromini	Other	Lake Tanganyika	Lake Tanganyika	not_applicable	maternal_mouthbrooder	pelagic	non-piscivore	16	19	35	3.498150205	1.252234316	radiograph	LDA9_Bentri_a-1	LDA9_Bentri_a	UniBas	LDA9
Benthochromis tricoti	Benthochromis	Benthochromini	Other	Lake Tanganyika	Lake Tanganyika	not_applicable	maternal_mouthbrooder	pelagic	non-piscivore	17	20	37	3.456861048	1.240360966	radiograph	LDA8_Bentri_a-1	LDA8_Bentri_a	UniBas	LDA8
Benthochromis tricoti	Benthochromis	Benthochromini	Other	Lake Tanganyika	Lake Tanganyika	not_applicable	maternal_mouthbrooder	pelagic	non-piscivore	17	19	36	3.798208307	1.334529457	radiograph	LDA7_Bentri_a-1	LDA7_Bentri_a	UniBas	LDA7
Boulengerochromis microlepis	Boulengerochromis	Boulengerochromini	Other	Lake Tanganyika	Lake Tanganyika	not_applicable	substrate_brooder	pelagic	piscivore	16	18	34	3.298750127	1.193543647	radiograph	JDF2	JDF2	UniBas	JDF2
Boulengerochromis microlepis	Boulengerochromis	Boulengerochromini	Other	Lake Tanganyika	Lake Tanganyika	not_applicable	substrate_brooder	pelagic	piscivore	16	18	34	3.388518983	1.220392948	radiograph	JBI8_Boumic-1	JBI8_Boumic	UniBas	JBI8
Boulengerochromis microlepis	Boulengerochromis	Boulengerochromini	Other	Lake Tanganyika	Lake Tanganyika	not_applicable	substrate_brooder	pelagic	piscivore	16	18	34	3.58627009	1.27711269	radiograph	IZB6_Boumic-1	IZB6_Boumic	UniBas	IZB6
Boulengerochromis microlepis	Boulengerochromis	Boulengerochromini	Other	Lake Tanganyika	Lake Tanganyika	not_applicable	substrate_brooder	pelagic	piscivore	16	18	34	3.398258467	1.223263085	radiograph	ITH7_Boumic-1	ITH7_Boumic	UniBas	ITH7
Boulengerochromis microlepis	Boulengerochromis	Boulengerochromini	Other	Lake Tanganyika	Lake Tanganyika	not_applicable	substrate_brooder	pelagic	piscivore	16	18	34	3.417312112	1.22885431	radiograph	ITH6_Boumic-1	ITH6_Boumic	UniBas	ITH6
Boulengerochromis microlepis	Boulengerochromis	Boulengerochromini	Other	Lake Tanganyika	Lake Tanganyika	not_applicable	substrate_brooder	pelagic	piscivore	15	18	33	3.371355128	1.215314779	radiograph	IME8_Boumic-1	IME8_Boumic	UniBas	IME8
Boulengerochromis microlepis	Boulengerochromis	Boulengerochromini	Other	Lake Tanganyika	Lake Tanganyika	not_applicable	substrate_brooder	pelagic	piscivore	16	17	33	3.377853016	1.217240305	radiograph	IME7_Boumic-1	IME7_Boumic	UniBas	IME7
Boulengerochromis microlepis	Boulengerochromis	Boulengerochromini	Other	Lake Tanganyika	Lake Tanganyika	not_applicable	substrate_brooder	pelagic	piscivore	16	18	34	3.595314417	1.279631447	radiograph	ILI6_Boumic-1	ILI6_Boumic	UniBas	ILI6
Boulengerochromis microlepis	Boulengerochromis	Boulengerochromini	Other	Lake Tanganyika	Lake Tanganyika	not_applicable	substrate_brooder	pelagic	piscivore	16	18	34	3.441391618	1.23587593	radiograph	ILI5_Boumic-1	ILI5_Boumic	UniBas	ILI5
Boulengerochromis microlepis	Boulengerochromis	Boulengerochromini	Other	Lake Tanganyika	Lake Tanganyika	not_applicable	substrate_brooder	pelagic	piscivore	16	18	34	3.531112843	1.261613074	radiograph	JBI7	JBI7	UniBas	JBI7
Buccochromis atritaeniatus	Buccochromis	Haplochromini	Haplochromine	Lake Malawi	Lake Malawi	Shallow Benthic	maternal_mouthbrooder	benthopelagic	piscivore	14	19	33	2.902327239	1.065512911	radiograph	Haplochromis_atritaeniatus_NHMUK_1921.9_6_179-180_c	NHMUK_1921_9_6_179-180_c	NHMUK	1921.9.6.179-180
Buccochromis atritaeniatus	Buccochromis	Haplochromini	Haplochromine	Lake Malawi	Lake Malawi	Shallow Benthic	maternal_mouthbrooder	benthopelagic	piscivore	14	18	32	2.600328969	0.955637964	radiograph	Haplochromis_atritaeniatus_NHMUK_1921.9_6_179-180_b	NHMUK_1921_9_6_179-180_b	NHMUK	1921.9.6.179-180
Buccochromis atritaeniatus	Buccochromis	Haplochromini	Haplochromine	Lake Malawi	Lake Malawi	Shallow Benthic	maternal_mouthbrooder	benthopelagic	piscivore	14	18	32	2.646619201	0.973283052	radiograph	Haplochromis_atritaeniatus_NHMUK_1921.9_6_179-180_a	NHMUK_1921_9_6_179-180_a	NHMUK	1921.9.6.179-180
Buccochromis heterotaenia	Buccochromis	Haplochromini	Haplochromine	Lake Malawi	Lake Malawi	Shallow Benthic	maternal_mouthbrooder	benthopelagic	piscivore	14	19	33	2.942950189	1.079412544	radiograph	Haplochromis_heterotaenia_NHMUK_1935.6_14_1419-1420_b	NHMUK_1935_6_14_1419-1420_b	NHMUK	1935.6.14.1419-1420
Buccochromis heterotaenia	Buccochromis	Haplochromini	Haplochromine	Lake Malawi	Lake Malawi	Shallow Benthic	maternal_mouthbrooder	benthopelagic	piscivore	15	18	33	2.763473806	1.016488514	radiograph	Haplochromis_heterotaenia_NHMUK_1935.6_14_1419-1420_a	NHMUK_1935_6_14_1419-1420_a	NHMUK	1935.6.14.1419-1420
Buccochromis heterotaenia	Buccochromis	Haplochromini	Haplochromine	Lake Malawi	Lake Malawi	Shallow Benthic	maternal_mouthbrooder	benthopelagic	piscivore	14	17	31	2.502740554	0.917386353	radiograph	Buccochromis_heterotaenia_AMNH_31813	AMNH 31813	AMNH	31813
Buccochromis heterotaenia	Buccochromis	Haplochromini	Haplochromine	Lake Malawi	Lake Malawi	Shallow Benthic	maternal_mouthbrooder	benthopelagic	piscivore	14	18	32	2.305179507	0.835158551	radiograph	Buccochromis_heterotaenia_AMNH_233528_h	AMNH 233528_h	AMNH	233528
Buccochromis heterotaenia	Buccochromis	Haplochromini	Haplochromine	Lake Malawi	Lake Malawi	Shallow Benthic	maternal_mouthbrooder	benthopelagic	piscivore	14	18	32	2.842734427	1.044766415	radiograph	Buccochromis_heterotaenia_AMNH_233528_g	AMNH 233528_g	AMNH	233528
Buccochromis heterotaenia	Buccochromis	Haplochromini	Haplochromine	Lake Malawi	Lake Malawi	Shallow Benthic	maternal_mouthbrooder	benthopelagic	piscivore	14	17	31	2.684431952	0.987469142	radiograph	Buccochromis_heterotaenia_AMNH_233528_f	AMNH 233528_f	AMNH	233528
Buccochromis heterotaenia	Buccochromis	Haplochromini	Haplochromine	Lake Malawi	Lake Malawi	Shallow Benthic	maternal_mouthbrooder	benthopelagic	piscivore	14	17	31	2.632438255	0.96791051	radiograph	Buccochromis_heterotaenia_AMNH_233528_e	AMNH 233528_e	AMNH	233528
Buccochromis heterotaenia	Buccochromis	Haplochromini	Haplochromine	Lake Malawi	Lake Malawi	Shallow Benthic	maternal_mouthbrooder	benthopelagic	piscivore	15	16	31	2.792751701	1.027027382	radiograph	Buccochromis_heterotaenia_AMNH_233528_d	AMNH 233528_d	AMNH	233528
Buccochromis heterotaenia	Buccochromis	Haplochromini	Haplochromine	Lake Malawi	Lake Malawi	Shallow Benthic	maternal_mouthbrooder	benthopelagic	piscivore	15	17	32	2.691101076	0.989950432	radiograph	Buccochromis_heterotaenia_AMNH_233528_c	AMNH 233528_c	AMNH	233528
Buccochromis heterotaenia	Buccochromis	Haplochromini	Haplochromine	Lake Malawi	Lake Malawi	Shallow Benthic	maternal_mouthbrooder	benthopelagic	piscivore	14	17	31	2.88510408	1.059560976	radiograph	Buccochromis_heterotaenia_AMNH_233528_b	AMNH 233528_b	AMNH	233528
Buccochromis heterotaenia	Buccochromis	Haplochromini	Haplochromine	Lake Malawi	Lake Malawi	Shallow Benthic	maternal_mouthbrooder	benthopelagic	piscivore	14	18	32	2.700691685	0.99350792	radiograph	Buccochromis_heterotaenia_AMNH_233528_a	AMNH 233528_a	AMNH	233528
Buccochromis heterotaenia	Buccochromis	Haplochromini	Haplochromine	Lake Malawi	Lake Malawi	Shallow Benthic	maternal_mouthbrooder	benthopelagic	piscivore	14	17	31	2.764793906	1.016966096	radiograph	Buccochromis_heterotaenia_AMNH_221912	AMNH 221912	AMNH	221912
Buccochromis heterotaenia	Buccochromis	Haplochromini	Haplochromine	Lake Malawi	Lake Malawi	Shallow Benthic	maternal_mouthbrooder	benthopelagic	piscivore	14	17	31	2.371398109	0.863479701	radiograph	Buccochromis_heterotaenia_AMNH_221909_b	AMNH 221909_b	AMNH	221909
Buccochromis heterotaenia	Buccochromis	Haplochromini	Haplochromine	Lake Malawi	Lake Malawi	Shallow Benthic	maternal_mouthbrooder	benthopelagic	piscivore	14	18	32	2.314660232	0.839262909	radiograph	Buccochromis_heterotaenia_AMNH_221909_a	AMNH 221909_a	AMNH	221909
Buccochromis heterotaenia	Buccochromis	Haplochromini	Haplochromine	Lake Malawi	Lake Malawi	Shallow Benthic	maternal_mouthbrooder	benthopelagic	piscivore	14	17	31	2.472563519	0.905255475	radiograph	Buccochromis_heterotaenia_AMNH_221890	AMNH 221890	AMNH	221890
Buccochromis nototaenia	Buccochromis	Haplochromini	Haplochromine	Lake Malawi	Lake Malawi	Shallow Benthic	maternal_mouthbrooder	benthopelagic	piscivore	15	18	33	2.578035692	0.947027749	radiograph	Paratilapia_nototaenia_NHMUK_1906.9_7_21	NHMUK_1906_9_7_21	NHMUK	1906.9.7.21
Buccochromis oculatus	Buccochromis	Haplochromini	Haplochromine	Lake Malawi	Lake Malawi	Shallow Benthic	maternal_mouthbrooder	benthopelagic	piscivore	15	18	33	2.594378867	0.95334713	radiograph	Haplochromis_oculatus_NHMUK_1935.6_14_1430-1432_b	NHMUK_1935_6_14_1430-1432_b	NHMUK	1935.6.14.1430-1432
Buccochromis oculatus	Buccochromis	Haplochromini	Haplochromine	Lake Malawi	Lake Malawi	Shallow Benthic	maternal_mouthbrooder	benthopelagic	piscivore	14	19	33	2.597362798	0.954496622	radiograph	Haplochromis_oculatus_NHMUK_1935.6_14_1430-1432_a	NHMUK_1935_6_14_1430-1432_a	NHMUK	1935.6.14.1430-1432
Buccochromis oculatus	Buccochromis	Haplochromini	Haplochromine	Lake Malawi	Lake Malawi	Shallow Benthic	maternal_mouthbrooder	benthopelagic	piscivore	14	18	32	2.978413596	1.091390808	radiograph	Buccochromis_oculatus_AMNH_43218	AMNH 43218	AMNH	43218
Buccochromis oculatus	Buccochromis	Haplochromini	Haplochromine	Lake Malawi	Lake Malawi	Shallow Benthic	maternal_mouthbrooder	benthopelagic	piscivore	15	19	34	2.613288428	0.960609362	radiograph	Buccochromis_oculatus_AMNH_31814	AMNH 31814	AMNH	31814
Buccochromis spectabilis	Buccochromis	Haplochromini	Haplochromine	Lake Malawi	Lake Malawi	Shallow Benthic	maternal_mouthbrooder	benthopelagic	piscivore	15	19	34	3.470664788	1.244346157	radiograph	Haplochromis_spectabilis_NHMUK_1935.6_14_1448-1452_b	NHMUK_1935_6_14_1448-1452_b	NHMUK	1935.6.14.1448-1452
Buccochromis spectabilis	Buccochromis	Haplochromini	Haplochromine	Lake Malawi	Lake Malawi	Shallow Benthic	maternal_mouthbrooder	benthopelagic	piscivore	15	19	34	3.180293555	1.156973505	radiograph	Haplochromis_spectabilis_NHMUK_1935.6_14_1448-1452_a	NHMUK_1935_6_14_1448-1452_a	NHMUK	1935.6.14.1448-1452
Buccochromis spectabilis	Buccochromis	Haplochromini	Haplochromine	Lake Malawi	Lake Malawi	Shallow Benthic	maternal_mouthbrooder	benthopelagic	piscivore	15	19	34	3.393500725	1.221862051	radiograph	Buccochromis_spectabilis_AMNH_31854	AMNH 31854	AMNH	31854
Buccochromis spectabilis	Buccochromis	Haplochromini	Haplochromine	Lake Malawi	Lake Malawi	Shallow Benthic	maternal_mouthbrooder	benthopelagic	piscivore	16	19	35	2.987543862	1.094451599	radiograph	Buccochromis_spectabilis_AMNH_31811	AMNH 31811	AMNH	31811
Buccochromis spectabilis	Buccochromis	Haplochromini	Haplochromine	Lake Malawi	Lake Malawi	Shallow Benthic	maternal_mouthbrooder	benthopelagic	piscivore	15	18	33	2.943523651	1.079607384	radiograph	Buccochromis_spectabilis_AMNH_233481	AMNH 233481	AMNH	233481
Callochromis macrops	Callochromis	Ectodini	Other	Lake Tanganyika	Lake Tanganyika	not_applicable	maternal_mouthbrooder	benthopelagic	non-piscivore	14	18	32	2.749289145	1.011342386	radiograph	JCI6	JCI6	UniBas	JCI6
Callochromis macrops	Callochromis	Ectodini	Other	Lake Tanganyika	Lake Tanganyika	not_applicable	maternal_mouthbrooder	benthopelagic	non-piscivore	14	19	33	2.744273048	1.009516212	radiograph	JCI5_Calmac-1	JCI5_Calmac	UniBas	JCI5
Callochromis macrops	Callochromis	Ectodini	Other	Lake Tanganyika	Lake Tanganyika	not_applicable	maternal_mouthbrooder	benthopelagic	non-piscivore	14	19	33	2.819319769	1.036495639	radiograph	JCI4_Calmac-1	JCI4_Calmac	UniBas	JCI4
Callochromis macrops	Callochromis	Ectodini	Other	Lake Tanganyika	Lake Tanganyika	not_applicable	maternal_mouthbrooder	benthopelagic	non-piscivore	14	19	33	3.007255284	1.101027797	radiograph	JCI1_Calmac-1	JCI1_Calmac	UniBas	JCI1
Callochromis macrops	Callochromis	Ectodini	Other	Lake Tanganyika	Lake Tanganyika	not_applicable	maternal_mouthbrooder	benthopelagic	non-piscivore	15	19	34	2.836418549	1.042542182	radiograph	JCH9_Calmac-1	JCH9_Calmac	UniBas	JCH9
Callochromis macrops	Callochromis	Ectodini	Other	Lake Tanganyika	Lake Tanganyika	not_applicable	maternal_mouthbrooder	benthopelagic	non-piscivore	15	19	34	2.833183492	1.041400988	radiograph	JCH8_Calmac-1	JCH8_Calmac	UniBas	JCH8
Callochromis macrops	Callochromis	Ectodini	Other	Lake Tanganyika	Lake Tanganyika	not_applicable	maternal_mouthbrooder	benthopelagic	non-piscivore	14	19	33	2.852857732	1.048321205	radiograph	JCH5_Calmac-1	JCH5_Calmac	UniBas	JCH5
Callochromis macrops	Callochromis	Ectodini	Other	Lake Tanganyika	Lake Tanganyika	not_applicable	maternal_mouthbrooder	benthopelagic	non-piscivore	14	19	33	2.808862795	1.032779702	radiograph	JCF8_Calmac-1	JCF8_Calmac	UniBas	JCF8
Callochromis macrops	Callochromis	Ectodini	Other	Lake Tanganyika	Lake Tanganyika	not_applicable	maternal_mouthbrooder	benthopelagic	non-piscivore	14	19	33	2.858362272	1.050248829	radiograph	JCF7_Calmac-1	JCF7_Calmac	UniBas	JCF7
Callochromis macrops	Callochromis	Ectodini	Other	Lake Tanganyika	Lake Tanganyika	not_applicable	maternal_mouthbrooder	benthopelagic	non-piscivore	14	19	33	2.946353441	1.080568284	radiograph	JCF6_Calmac-1	JCF6_Calmac	UniBas	JCF6
Callochromis melanostigma	Callochromis	Ectodini	Other	Lake Tanganyika	Lake Tanganyika	not_applicable	maternal_mouthbrooder	benthopelagic	non-piscivore	14	19	33	2.948619436	1.081337073	radiograph	KHG2_Calmel-1	KHG2_Calmel	UniBas	KHG2
Callochromis melanostigma	Callochromis	Ectodini	Other	Lake Tanganyika	Lake Tanganyika	not_applicable	maternal_mouthbrooder	benthopelagic	non-piscivore	14	18	32	3.030324602	1.108669744	radiograph	KCE4	KCE4	UniBas	KCE4
Callochromis melanostigma	Callochromis	Ectodini	Other	Lake Tanganyika	Lake Tanganyika	not_applicable	maternal_mouthbrooder	benthopelagic	non-piscivore	14	19	33	2.952738207	1.082732945	radiograph	KCE3_Calmel-1	KCE3_Calmel	UniBas	KCE3
Callochromis melanostigma	Callochromis	Ectodini	Other	Lake Tanganyika	Lake Tanganyika	not_applicable	maternal_mouthbrooder	benthopelagic	non-piscivore	14	18	32	3.170680542	1.153946247	radiograph	KAI8_Calmel-1	KAI8_Calmel	UniBas	KAI8
Callochromis melanostigma	Callochromis	Ectodini	Other	Lake Tanganyika	Lake Tanganyika	not_applicable	maternal_mouthbrooder	benthopelagic	non-piscivore	14	19	33	3.25726895	1.180889099	radiograph	KAI7_Calmel-1	KAI7_Calmel	UniBas	KAI7
Callochromis melanostigma	Callochromis	Ectodini	Other	Lake Tanganyika	Lake Tanganyika	not_applicable	maternal_mouthbrooder	benthopelagic	non-piscivore	14	18	32	3.066623812	1.120577221	radiograph	KAI6_Calmel-1	KAI6_Calmel	UniBas	KAI6
Callochromis melanostigma	Callochromis	Ectodini	Other	Lake Tanganyika	Lake Tanganyika	not_applicable	maternal_mouthbrooder	benthopelagic	non-piscivore	14	18	32	3.095864823	1.130067293	radiograph	KAI5_Calmel-1	KAI5_Calmel	UniBas	KAI5
Callochromis melanostigma	Callochromis	Ectodini	Other	Lake Tanganyika	Lake Tanganyika	not_applicable	maternal_mouthbrooder	benthopelagic	non-piscivore	14	18	32	3.097723558	1.130667505	radiograph	KAI4_Calmel-1	KAI4_Calmel	UniBas	KAI4
Callochromis melanostigma	Callochromis	Ectodini	Other	Lake Tanganyika	Lake Tanganyika	not_applicable	maternal_mouthbrooder	benthopelagic	non-piscivore	14	18	32	3.028559388	1.108087057	radiograph	JZH3_Calmel-1	JZH3_Calmel	UniBas	JZH3
Callochromis melanostigma	Callochromis	Ectodini	Other	Lake Tanganyika	Lake Tanganyika	not_applicable	maternal_mouthbrooder	benthopelagic	non-piscivore	14	19	33	3.084936946	1.126531218	radiograph	JZH2_Calmel-1	JZH2_Calmel	UniBas	JZH2
Callochromis pleurospilus	Callochromis	Ectodini	Other	Lake Tanganyika	Lake Tanganyika	not_applicable	maternal_mouthbrooder	benthopelagic	non-piscivore	14	19	33	3.292177301	1.191549139	radiograph	JZG5	JZG5	UniBas	JZG5
Callochromis pleurospilus	Callochromis	Ectodini	Other	Lake Tanganyika	Lake Tanganyika	not_applicable	maternal_mouthbrooder	benthopelagic	non-piscivore	13	19	32	3.452988235	1.239240012	radiograph	JZG4_Calple-1	JZG4_Calple	UniBas	JZG4
Callochromis pleurospilus	Callochromis	Ectodini	Other	Lake Tanganyika	Lake Tanganyika	not_applicable	maternal_mouthbrooder	benthopelagic	non-piscivore	13	19	32	3.279821263	1.187788928	radiograph	JZG3_Calple-1	JZG3_Calple	UniBas	JZG3
Callochromis pleurospilus	Callochromis	Ectodini	Other	Lake Tanganyika	Lake Tanganyika	not_applicable	maternal_mouthbrooder	benthopelagic	non-piscivore	13	19	32	3.287283232	1.190061458	radiograph	JZG2_Calple-1	JZG2_Calple	UniBas	JZG2
Callochromis pleurospilus	Callochromis	Ectodini	Other	Lake Tanganyika	Lake Tanganyika	not_applicable	maternal_mouthbrooder	benthopelagic	non-piscivore	13	19	32	3.388230156	1.220307707	radiograph	JZG1_Calple-1	JZG1_Calple	UniBas	JZG1
Callochromis pleurospilus	Callochromis	Ectodini	Other	Lake Tanganyika	Lake Tanganyika	not_applicable	maternal_mouthbrooder	benthopelagic	non-piscivore	13	19	32	3.357772695	1.211277866	radiograph	JZF9_Calple-1	JZF9_Calple	UniBas	JZF9
Callochromis pleurospilus	Callochromis	Ectodini	Other	Lake Tanganyika	Lake Tanganyika	not_applicable	maternal_mouthbrooder	benthopelagic	non-piscivore	13	19	32	3.24332339	1.176598542	radiograph	JZF8_Calple-1	JZF8_Calple	UniBas	JZF8
Callochromis pleurospilus	Callochromis	Ectodini	Other	Lake Tanganyika	Lake Tanganyika	not_applicable	maternal_mouthbrooder	benthopelagic	non-piscivore	13	20	33	3.332284507	1.203658107	radiograph	JZF7_Calple-1	JZF7_Calple	UniBas	JZF7
Callochromis pleurospilus	Callochromis	Ectodini	Other	Lake Tanganyika	Lake Tanganyika	not_applicable	maternal_mouthbrooder	benthopelagic	non-piscivore	13	19	32	3.50101729	1.25305358	radiograph	JZF6_Calple-1	JZF6_Calple	UniBas	JZF6
Callochromis pleurospilus	Callochromis	Ectodini	Other	Lake Tanganyika	Lake Tanganyika	not_applicable	maternal_mouthbrooder	benthopelagic	non-piscivore	13	19	32	3.14736422	1.146565347	radiograph	JZF5_Calple-1	JZF5_Calple	UniBas	JZF5
Cardiopharynx schoutedeni	Cardiopharynx	Ectodini	Other	Lake Tanganyika	Lake Tanganyika	not_applicable	data_deficient	pelagic	non-piscivore	16	19	35	3.317137855	1.199102319	radiograph	KCB4	KCB4	UniBas	KCB4
Cardiopharynx schoutedeni	Cardiopharynx	Ectodini	Other	Lake Tanganyika	Lake Tanganyika	not_applicable	data_deficient	pelagic	non-piscivore	16	18	34	3.268391598	1.184297998	radiograph	KCB3_Carsch-1	KCB3_Carsch	UniBas	KCB3
Cardiopharynx schoutedeni	Cardiopharynx	Ectodini	Other	Lake Tanganyika	Lake Tanganyika	not_applicable	data_deficient	pelagic	non-piscivore	16	19	35	3.348485977	1.208508297	radiograph	KCB2_Carsch-1	KCB2_Carsch	UniBas	KCB2
Cardiopharynx schoutedeni	Cardiopharynx	Ectodini	Other	Lake Tanganyika	Lake Tanganyika	not_applicable	data_deficient	pelagic	non-piscivore	16	18	34	3.304467887	1.195275458	radiograph	KCB1_Carsch-1	KCB1_Carsch	UniBas	KCB1
Cardiopharynx schoutedeni	Cardiopharynx	Ectodini	Other	Lake Tanganyika	Lake Tanganyika	not_applicable	data_deficient	pelagic	non-piscivore	16	19	35	3.107643919	1.133864857	radiograph	KCA9_Carsch-1	KCA9_Carsch	UniBas	KCA9
Cardiopharynx schoutedeni	Cardiopharynx	Ectodini	Other	Lake Tanganyika	Lake Tanganyika	not_applicable	data_deficient	pelagic	non-piscivore	16	19	35	3.55687932	1.268883565	radiograph	KCA8_Carsch-1	KCA8_Carsch	UniBas	KCA8
Cardiopharynx schoutedeni	Cardiopharynx	Ectodini	Other	Lake Tanganyika	Lake Tanganyika	not_applicable	data_deficient	pelagic	non-piscivore	16	18	34	3.286344129	1.18977574	radiograph	KCA7_Carsch-1	KCA7_Carsch	UniBas	KCA7
Cardiopharynx schoutedeni	Cardiopharynx	Ectodini	Other	Lake Tanganyika	Lake Tanganyika	not_applicable	data_deficient	pelagic	non-piscivore	16	19	35	3.304896753	1.195405233	radiograph	KCA6_Carsch-1	KCA6_Carsch	UniBas	KCA6
Cardiopharynx schoutedeni	Cardiopharynx	Ectodini	Other	Lake Tanganyika	Lake Tanganyika	not_applicable	data_deficient	pelagic	non-piscivore	15	19	34	3.387441835	1.220075016	radiograph	KCA5_Carsch-1	KCA5_Carsch	UniBas	KCA5
Cardiopharynx schoutedeni	Cardiopharynx	Ectodini	Other	Lake Tanganyika	Lake Tanganyika	not_applicable	data_deficient	pelagic	non-piscivore	16	18	34	3.337431645	1.205201543	radiograph	KCA4_Carsch-1	KCA4_Carsch	UniBas	KCA4
Chalinochromis brichardi	Chalinochromis	Lamprologini	Other	Lake Tanganyika	Lake Tanganyika	not_applicable	substrate_brooder	benthopelagic	non-piscivore	17	17	34	3.649290343	1.294532722	radiograph	IYD7	IYD7	UniBas	IYD7
Chalinochromis brichardi	Chalinochromis	Lamprologini	Other	Lake Tanganyika	Lake Tanganyika	not_applicable	substrate_brooder	benthopelagic	non-piscivore	17	17	34	3.52919275	1.261069162	radiograph	IYC6_Chabri_b_tot-1	IYC6_Chabri_b_tot	UniBas	IYC6
Chalinochromis brichardi	Chalinochromis	Lamprologini	Other	Lake Tanganyika	Lake Tanganyika	not_applicable	substrate_brooder	benthopelagic	non-piscivore	17	17	34	3.488185155	1.249381588	radiograph	IYC5_Chabri_a-1	IYC5_Chabri_a	UniBas	IYC5
Chalinochromis brichardi	Chalinochromis	Lamprologini	Other	Lake Tanganyika	Lake Tanganyika	not_applicable	substrate_brooder	benthopelagic	non-piscivore	17	17	34	3.273665525	1.185910313	radiograph	IQF7_Chabri_a-1	IQF7_Chabri_a	UniBas	IQF7
Chalinochromis brichardi	Chalinochromis	Lamprologini	Other	Lake Tanganyika	Lake Tanganyika	not_applicable	substrate_brooder	benthopelagic	non-piscivore	17	17	34	3.29719794	1.193072999	radiograph	IQF6_Chabri_a-1	IQF6_Chabri_a	UniBas	IQF6
Chalinochromis brichardi	Chalinochromis	Lamprologini	Other	Lake Tanganyika	Lake Tanganyika	not_applicable	substrate_brooder	benthopelagic	non-piscivore	17	17	34	3.406074087	1.225560334	radiograph	IPA3_Chabri_a-1	IPA3_Chabri_a	UniBas	IPA3
Chalinochromis brichardi	Chalinochromis	Lamprologini	Other	Lake Tanganyika	Lake Tanganyika	not_applicable	substrate_brooder	benthopelagic	non-piscivore	17	17	34	3.282653597	1.188652119	radiograph	ING6_Chabri_a-1	ING6_Chabri_a	UniBas	ING6
Chalinochromis brichardi	Chalinochromis	Lamprologini	Other	Lake Tanganyika	Lake Tanganyika	not_applicable	substrate_brooder	benthopelagic	non-piscivore	17	17	34	3.42125498	1.230007437	radiograph	IMG8_Chabri_a-1	IMG8_Chabri_a	UniBas	IMG8
Chalinochromis brichardi	Chalinochromis	Lamprologini	Other	Lake Tanganyika	Lake Tanganyika	not_applicable	substrate_brooder	benthopelagic	non-piscivore	17	17	34	3.32361509	1.201053073	radiograph	IMG7_Chabri_a-1	IMG7_Chabri_a	UniBas	IMG7
Chalinochromis brichardi	Chalinochromis	Lamprologini	Other	Lake Tanganyika	Lake Tanganyika	not_applicable	substrate_brooder	benthopelagic	non-piscivore	17	17	34	3.339763854	1.205900102	radiograph	IMF2_Chabri_a-1	IMF2_Chabri_a	UniBas	IMF2
Chalinochromis cyanophleps	Chalinochromis	Lamprologini	Other	Lake Tanganyika	Lake Tanganyika	not_applicable	substrate_brooder	benthopelagic	non-piscivore	17	19	36	3.965522948	1.377637738	radiograph	LGG9_Chacya_a-1	LGG9_Chacya_a	UniBas	LGG9
Chalinochromis cyanophleps	Chalinochromis	Lamprologini	Other	Lake Tanganyika	Lake Tanganyika	not_applicable	substrate_brooder	benthopelagic	non-piscivore	17	19	36	3.799806505	1.334950146	radiograph	LGG8_Chacya_a-1	LGG8_Chacya_a	UniBas	LGG8
Chalinochromis cyanophleps	Chalinochromis	Lamprologini	Other	Lake Tanganyika	Lake Tanganyika	not_applicable	substrate_brooder	benthopelagic	non-piscivore	17	18	35	3.838991439	1.345209686	radiograph	LGG7	LGG7	UniBas	LGG7
Chalinochromis cyanophleps	Chalinochromis	Lamprologini	Other	Lake Tanganyika	Lake Tanganyika	not_applicable	substrate_brooder	benthopelagic	non-piscivore	17	19	36	3.739231085	1.318879998	radiograph	LGG6_Chacya_a-1	LGG6_Chacya_a	UniBas	LGG6
Chalinochromis cyanophleps	Chalinochromis	Lamprologini	Other	Lake Tanganyika	Lake Tanganyika	not_applicable	substrate_brooder	benthopelagic	non-piscivore	17	18	35	3.824797567	1.341505542	radiograph	LGG5_Chacya_a-1	LGG5_Chacya_a	UniBas	LGG5
Chalinochromis cyanophleps	Chalinochromis	Lamprologini	Other	Lake Tanganyika	Lake Tanganyika	not_applicable	substrate_brooder	benthopelagic	non-piscivore	17	18	35	3.584744446	1.276687187	radiograph	LGC8_Chacya_a-1	LGC8_Chacya_a	UniBas	LGC8
Chalinochromis cyanophleps	Chalinochromis	Lamprologini	Other	Lake Tanganyika	Lake Tanganyika	not_applicable	substrate_brooder	benthopelagic	non-piscivore	17	19	36	3.669881349	1.300159331	radiograph	LGC7_Chacya_a-1	LGC7_Chacya_a	UniBas	LGC7
Chalinochromis cyanophleps	Chalinochromis	Lamprologini	Other	Lake Tanganyika	Lake Tanganyika	not_applicable	substrate_brooder	benthopelagic	non-piscivore	17	19	36	3.968090105	1.378284897	radiograph	LDE8_Chacya_a-1	LDE8_Chacya_a	UniBas	LDE8
Chalinochromis cyanophleps	Chalinochromis	Lamprologini	Other	Lake Tanganyika	Lake Tanganyika	not_applicable	substrate_brooder	benthopelagic	non-piscivore	17	19	36	3.867107944	1.352506927	radiograph	LDD8_Chacya_a-1	LDD8_Chacya_a	UniBas	LDD8
Chalinochromis cyanophleps	Chalinochromis	Lamprologini	Other	Lake Tanganyika	Lake Tanganyika	not_applicable	substrate_brooder	benthopelagic	non-piscivore	18	18	36	3.783001305	1.330517691	radiograph	LDD7_Chacya_a-1	LDD7_Chacya_a	UniBas	LDD7
Chalinochromis sp. "bifrenatus"	Chalinochromis	Lamprologini	Other	Lake Tanganyika	Lake Tanganyika	not_applicable	substrate_brooder	benthopelagic	non-piscivore	16	19	35	3.748979537	1.32148368	radiograph	LDI2_Chabif_b-1	LDI2_Chabif_b	UniBas	LDI2
Chalinochromis sp. "bifrenatus"	Chalinochromis	Lamprologini	Other	Lake Tanganyika	Lake Tanganyika	not_applicable	substrate_brooder	benthopelagic	non-piscivore	17	18	35	3.689178145	1.305403708	radiograph	LDI1	LDI1	UniBas	LDI1
Chalinochromis sp. "bifrenatus"	Chalinochromis	Lamprologini	Other	Lake Tanganyika	Lake Tanganyika	not_applicable	substrate_brooder	benthopelagic	non-piscivore	16	18	34	3.763369351	1.32531466	radiograph	LDH9_Chabif_a-1	LDH9_Chabif_a	UniBas	LDH9
Chalinochromis sp. "bifrenatus"	Chalinochromis	Lamprologini	Other	Lake Tanganyika	Lake Tanganyika	not_applicable	substrate_brooder	benthopelagic	non-piscivore	17	19	36	4.273302376	1.452386919	radiograph	LDH7_Chabif_a-1	LDH7_Chabif_a	UniBas	LDH7
Chalinochromis sp. "bifrenatus"	Chalinochromis	Lamprologini	Other	Lake Tanganyika	Lake Tanganyika	not_applicable	substrate_brooder	benthopelagic	non-piscivore	17	18	35	4.165946333	1.42694346	radiograph	LDH6_Chabif_a-1	LDH6_Chabif_a	UniBas	LDH6
Chalinochromis sp. "bifrenatus"	Chalinochromis	Lamprologini	Other	Lake Tanganyika	Lake Tanganyika	not_applicable	substrate_brooder	benthopelagic	non-piscivore	17	18	35	4.104926943	1.412187946	radiograph	LDH5_Chabif_a-1	LDH5_Chabif_a	UniBas	LDH5
Chalinochromis sp. "bifrenatus"	Chalinochromis	Lamprologini	Other	Lake Tanganyika	Lake Tanganyika	not_applicable	substrate_brooder	benthopelagic	non-piscivore	17	19	36	4.228366475	1.441815742	radiograph	LDH4_Chabif_a-1	LDH4_Chabif_a	UniBas	LDH4
Chalinochromis sp. "bifrenatus"	Chalinochromis	Lamprologini	Other	Lake Tanganyika	Lake Tanganyika	not_applicable	substrate_brooder	benthopelagic	non-piscivore	17	18	35	4.019472931	1.391150782	radiograph	LDE2_Chabif_a-1	LDE2_Chabif_a	UniBas	LDE2
Chalinochromis sp. "bifrenatus"	Chalinochromis	Lamprologini	Other	Lake Tanganyika	Lake Tanganyika	not_applicable	substrate_brooder	benthopelagic	non-piscivore	17	18	35	3.98155104	1.381671452	radiograph	LDE1_Chabif_a-1	LDE1_Chabif_a	UniBas	LDE1
Chalinochromis sp. "bifrenatus"	Chalinochromis	Lamprologini	Other	Lake Tanganyika	Lake Tanganyika	not_applicable	substrate_brooder	benthopelagic	non-piscivore	17	18	35	3.588420249	1.277712064	radiograph	LDD9_Chabif_a-1	LDD9_Chabif_a	UniBas	LDD9
Chalinochromis sp. "ndobhoi"	Chalinochromis	Lamprologini	Other	Lake Tanganyika	Lake Tanganyika	not_applicable	substrate_brooder	benthopelagic	non-piscivore	16	18	34	3.282083122	1.188478319	radiograph	KEG4_Chando_a-1	KEG4_Chando_a	UniBas	KEG4
Chalinochromis sp. "ndobhoi"	Chalinochromis	Lamprologini	Other	Lake Tanganyika	Lake Tanganyika	not_applicable	substrate_brooder	benthopelagic	non-piscivore	18	17	35	3.379340154	1.21768047	radiograph	KEG3	KEG3	UniBas	KEG3
Chalinochromis sp. "ndobhoi"	Chalinochromis	Lamprologini	Other	Lake Tanganyika	Lake Tanganyika	not_applicable	substrate_brooder	benthopelagic	non-piscivore	17	17	34	3.273265188	1.185788015	radiograph	KEG2_Chando_a-1	KEG2_Chando_a	UniBas	KEG2
Chalinochromis sp. "ndobhoi"	Chalinochromis	Lamprologini	Other	Lake Tanganyika	Lake Tanganyika	not_applicable	substrate_brooder	benthopelagic	non-piscivore	17	17	34	3.265346467	1.183365873	radiograph	KEG1_Chando_a-1	KEG1_Chando_a	UniBas	KEG1
Chalinochromis sp. "ndobhoi"	Chalinochromis	Lamprologini	Other	Lake Tanganyika	Lake Tanganyika	not_applicable	substrate_brooder	benthopelagic	non-piscivore	17	17	34	3.469113969	1.243899221	radiograph	KEF9_Chando_a-1	KEF9_Chando_a	UniBas	KEF9
Chalinochromis sp. "ndobhoi"	Chalinochromis	Lamprologini	Other	Lake Tanganyika	Lake Tanganyika	not_applicable	substrate_brooder	benthopelagic	non-piscivore	17	17	34	3.358446979	1.211478658	radiograph	KEF8_Chando_a-1	KEF8_Chando_a	UniBas	KEF8
Chalinochromis sp. "ndobhoi"	Chalinochromis	Lamprologini	Other	Lake Tanganyika	Lake Tanganyika	not_applicable	substrate_brooder	benthopelagic	non-piscivore	16	17	33	3.184087855	1.15816586	radiograph	KEF7_Chando_a-1	KEF7_Chando_a	UniBas	KEF7
Chalinochromis sp. "ndobhoi"	Chalinochromis	Lamprologini	Other	Lake Tanganyika	Lake Tanganyika	not_applicable	substrate_brooder	benthopelagic	non-piscivore	16	18	34	3.316304929	1.19885119	radiograph	KEF6_Chando_a-1	KEF6_Chando_a	UniBas	KEF6
Chalinochromis sp. "ndobhoi"	Chalinochromis	Lamprologini	Other	Lake Tanganyika	Lake Tanganyika	not_applicable	substrate_brooder	benthopelagic	non-piscivore	16	17	33	3.086651232	1.12708676	radiograph	KEF5_Chando_b-1	KEF5_Chando_b	UniBas	KEF5
Chalinochromis sp. "ndobhoi"	Chalinochromis	Lamprologini	Other	Lake Tanganyika	Lake Tanganyika	not_applicable	substrate_brooder	benthopelagic	non-piscivore	16	18	34	3.281461426	1.18828888	radiograph	KEF4_Chando_a-1	KEF4_Chando_a	UniBas	KEF4
Champsochromis caeruleus	Champsochromis	Haplochromini	Haplochromine	Lake Malawi	Lake Malawi	Shallow Benthic	maternal_mouthbrooder	benthopelagic	piscivore	15	20	35	3.98130827	1.381610476	radiograph	Haplochromis_caeruleus_NHMUK_1935.6_14_1267-1269_d	NHMUK_1935_6_14_1267-1269_d	NHMUK	1935.6.14.1267-1269
Champsochromis caeruleus	Champsochromis	Haplochromini	Haplochromine	Lake Malawi	Lake Malawi	Shallow Benthic	maternal_mouthbrooder	benthopelagic	piscivore	15	20	35	3.889066665	1.358169197	radiograph	Haplochromis_caeruleus_NHMUK_1935.6_14_1267-1269_c	NHMUK_1935_6_14_1267-1269_c	NHMUK	1935.6.14.1267-1269
Champsochromis caeruleus	Champsochromis	Haplochromini	Haplochromine	Lake Malawi	Lake Malawi	Shallow Benthic	maternal_mouthbrooder	benthopelagic	piscivore	15	20	35	4.253723552	1.447794729	radiograph	Haplochromis_caeruleus_NHMUK_1935.6_14_1267-1269_b	NHMUK_1935_6_14_1267-1269_b	NHMUK	1935.6.14.1267-1269
Champsochromis caeruleus	Champsochromis	Haplochromini	Haplochromine	Lake Malawi	Lake Malawi	Shallow Benthic	maternal_mouthbrooder	benthopelagic	piscivore	15	20	35	4.092335535	1.409115843	radiograph	Haplochromis_caeruleus_NHMUK_1935.6_14_1267-1269_a	NHMUK_1935_6_14_1267-1269_a	NHMUK	1935.6.14.1267-1269
Champsochromis caeruleus	Champsochromis	Haplochromini	Haplochromine	Lake Malawi	Lake Malawi	Shallow Benthic	maternal_mouthbrooder	benthopelagic	piscivore	15	21	36	4.104725615	1.412138899	radiograph	Haplochromis_boultoni_ANHM_I_9684	ANHM_I-9684_Haplochromis_boultoni	AMNH	9684
Champsochromis caeruleus	Champsochromis	Haplochromini	Haplochromine	Lake Malawi	Lake Malawi	Shallow Benthic	maternal_mouthbrooder	benthopelagic	piscivore	15	20	35	4.073771562	1.404569244	Radiograph	Champsochromis_caeruleus_YPM_ICH_007802_b	YPM_ICH_007802_b	YPM	7802
Champsochromis caeruleus	Champsochromis	Haplochromini	Haplochromine	Lake Malawi	Lake Malawi	Shallow Benthic	maternal_mouthbrooder	benthopelagic	piscivore	15	20	35	3.579375741	1.275188411	Radiograph	Champsochromis_caeruleus_YPM_ICH_007802_a	YPM_ICH_007802_a	YPM	7802
Champsochromis caeruleus	Champsochromis	Haplochromini	Haplochromine	Lake Malawi	Lake Malawi	Shallow Benthic	maternal_mouthbrooder	benthopelagic	piscivore	15	20	35	3.717592318	1.313076233	radiograph	Champsochromis_caereleus_AMNH_31847_b	AMNH 31847_b	AMNH	31847
Champsochromis caeruleus	Champsochromis	Haplochromini	Haplochromine	Lake Malawi	Lake Malawi	Shallow Benthic	maternal_mouthbrooder	benthopelagic	piscivore	15	19	34	3.995226177	1.385100193	radiograph	Champsochromis_caereleus_AMNH_31847_a	AMNH 31847_a	AMNH	31847
Champsochromis caeruleus	Champsochromis	Haplochromini	Haplochromine	Lake Malawi	Lake Malawi	Shallow Benthic	maternal_mouthbrooder	benthopelagic	piscivore	15	20	35	4.373464403	1.475555465	radiograph	Champsochromis_caereleus_AMNH_31812_b	AMNH 31812_b	AMNH	31812
Champsochromis caeruleus	Champsochromis	Haplochromini	Haplochromine	Lake Malawi	Lake Malawi	Shallow Benthic	maternal_mouthbrooder	benthopelagic	piscivore	15	19	34	3.55359634	1.267960144	radiograph	Champsochromis_caereleus_AMNH_31812_a	AMNH 31812_a	AMNH	31812
Champsochromis caeruleus	Champsochromis	Haplochromini	Haplochromine	Lake Malawi	Lake Malawi	Shallow Benthic	maternal_mouthbrooder	benthopelagic	piscivore	16	19	35	3.861989208	1.35118239	radiograph	Champsochromis_caereleus_AMNH_221918	AMNH 221918	AMNH	221918
Champsochromis spilorhynchus	Champsochromis	Haplochromini	Haplochromine	Lake Malawi	Lake Malawi	Shallow Benthic	maternal_mouthbrooder	benthopelagic	piscivore	14	20	34	2.948633333	1.081341786	Radiograph	Champsochromis_spilorhynchus_YPM_ICH_007809_b	YPM_ICH_007809_b	YPM	7809
Champsochromis spilorhynchus	Champsochromis	Haplochromini	Haplochromine	Lake Malawi	Lake Malawi	Shallow Benthic	maternal_mouthbrooder	benthopelagic	piscivore	15	19	34	3.217245515	1.168525563	Radiograph	Champsochromis_spilorhynchus_YPM_ICH_007809_a	YPM_ICH_007809_a	YPM	7809
Champsochromis spilorhynchus	Champsochromis	Haplochromini	Haplochromine	Lake Malawi	Lake Malawi	Shallow Benthic	maternal_mouthbrooder	benthopelagic	piscivore	15	19	34	3.439590252	1.235352351	Radiograph	Champsochromis_spilorhynchus_USNM_266872	USNM_266872	NMNH	266872
Champsochromis spilorhynchus	Champsochromis	Haplochromini	Haplochromine	Lake Malawi	Lake Malawi	Shallow Benthic	maternal_mouthbrooder	benthopelagic	piscivore	15	19	34	3.462639296	1.242031101	Radiograph	Champsochromis_spilorhynchus_USNM 265522	USNM_265522	NMNH	265522
Champsochromis spilorhynchus	Champsochromis	Haplochromini	Haplochromine	Lake Malawi	Lake Malawi	Shallow Benthic	maternal_mouthbrooder	benthopelagic	piscivore	15	19	34	3.383683733	1.218964978	radiograph	Champsochromis_spilorhynchus_AMNH_222059_c	AMNH 222059_c	AMNH	222059
Champsochromis spilorhynchus	Champsochromis	Haplochromini	Haplochromine	Lake Malawi	Lake Malawi	Shallow Benthic	maternal_mouthbrooder	benthopelagic	piscivore	15	19	34	3.622059633	1.287042823	radiograph	Champsochromis_spilorhynchus_AMNH_222059_b	AMNH 222059_b	AMNH	222059
Champsochromis spilorhynchus	Champsochromis	Haplochromini	Haplochromine	Lake Malawi	Lake Malawi	Shallow Benthic	maternal_mouthbrooder	benthopelagic	piscivore	16	18	34	3.659868377	1.297427184	radiograph	Champsochromis_spilorhynchus_AMNH_222059_a	AMNH 222059_a	AMNH	222059
Cheilochromis euchilus	Cheilochromis	Haplochromini	Haplochromine	Lake Malawi	Lake Malawi	Shallow Benthic	maternal_mouthbrooder	benthopelagic	non-piscivore	13	17	30	2.422041841	0.88461092	radiograph	Haplochromis_euchilus_NHMUK_1935.6_14_1016-1017_b	NHMUK_1935_6_14_1016-1017_b	NHMUK	1935.6.14.1016-1017
Cheilochromis euchilus	Cheilochromis	Haplochromini	Haplochromine	Lake Malawi	Lake Malawi	Shallow Benthic	maternal_mouthbrooder	benthopelagic	non-piscivore	13	18	31	2.56109635	0.940435429	radiograph	Haplochromis_euchilus_NHMUK_1935.6_14_1016-1017_a	NHMUK_1935_6_14_1016-1017_a	NHMUK	1935.6.14.1016-1017
Cheilochromis euchilus	Cheilochromis	Haplochromini	Haplochromine	Lake Malawi	Lake Malawi	Shallow Benthic	maternal_mouthbrooder	benthopelagic	non-piscivore	13	17	30	2.476159489	0.906708767	CT-scan	Cheilochromis_euchilus_CAMZM_D08-J06	CAMZM_D08-J06	CAMZM	D08-J06
Chilochromis duponti	Chilochromis	Tilapiini	Other	Riverine	Riverine	not_applicable	substrate_brooder	benthopelagic	non-piscivore	13	16	29	2.820321447	1.036850867	radiograph	Chilochromis_duponti_AMNH_251156_f	AMNH 251156 _f	AMNH	251156
Chilochromis duponti	Chilochromis	Tilapiini	Other	Riverine	Riverine	not_applicable	substrate_brooder	benthopelagic	non-piscivore	13	16	29	2.929927114	1.074977547	radiograph	Chilochromis_duponti_AMNH_251156_e	AMNH 251156 _e	AMNH	251156
Chilochromis duponti	Chilochromis	Tilapiini	Other	Riverine	Riverine	not_applicable	substrate_brooder	benthopelagic	non-piscivore	12	14	26	2.656147871	0.976876904	radiograph	Chilochromis_duponti_AMNH_251156_d	AMNH 251156 _d	AMNH	251156
Chilochromis duponti	Chilochromis	Tilapiini	Other	Riverine	Riverine	not_applicable	substrate_brooder	benthopelagic	non-piscivore	13	14	27	2.515170008	0.922340399	radiograph	Chilochromis_duponti_AMNH_251156_c	AMNH 251156 _c	AMNH	251156
Chilochromis duponti	Chilochromis	Tilapiini	Other	Riverine	Riverine	not_applicable	substrate_brooder	benthopelagic	non-piscivore	12	15	27	2.404614671	0.877389671	radiograph	Chilochromis_duponti_AMNH_251156_b	AMNH 251156 _b	AMNH	251156
Chilochromis duponti	Chilochromis	Tilapiini	Other	Riverine	Riverine	not_applicable	substrate_brooder	benthopelagic	non-piscivore	12	14	26	2.501075539	0.916720855	radiograph	Chilochromis_duponti_AMNH_251156_a	AMNH 251156 _a	AMNH	251156
Chilochromis duponti	Chilochromis	Tilapiini	Other	Riverine	Riverine	not_applicable	substrate_brooder	benthopelagic	non-piscivore	16	14	30	2.474756919	0.906142177	radiograph	Chilochromis_duponti_AMNH_251155_3_m	AMNH 251155_3_m	AMNH	251155
Chilochromis duponti	Chilochromis	Tilapiini	Other	Riverine	Riverine	not_applicable	substrate_brooder	benthopelagic	non-piscivore	15	14	29	2.312586802	0.838366726	radiograph	Chilochromis_duponti_AMNH_251155_3_l	AMNH 251155_3_l	AMNH	251155
Chilochromis duponti	Chilochromis	Tilapiini	Other	Riverine	Riverine	not_applicable	substrate_brooder	benthopelagic	non-piscivore	16	14	30	2.734988048	1.006127066	radiograph	Chilochromis_duponti_AMNH_251155_3_k	AMNH 251155_3_k	AMNH	251155
Chilochromis duponti	Chilochromis	Tilapiini	Other	Riverine	Riverine	not_applicable	substrate_brooder	benthopelagic	non-piscivore	16	14	30	2.485745403	0.910572575	radiograph	Chilochromis_duponti_AMNH_251155_3_j	AMNH 251155_3_j	AMNH	251155
Chilochromis duponti	Chilochromis	Tilapiini	Other	Riverine	Riverine	not_applicable	substrate_brooder	benthopelagic	non-piscivore	16	14	30	2.518564428	0.923689068	radiograph	Chilochromis_duponti_AMNH_251155_3_i	AMNH 251155_3_i	AMNH	251155
Chilochromis duponti	Chilochromis	Tilapiini	Other	Riverine	Riverine	not_applicable	substrate_brooder	benthopelagic	non-piscivore	15	15	30	2.607010277	0.958204077	radiograph	Chilochromis_duponti_AMNH_251155_3_h	AMNH 251155_3_h	AMNH	251155
Chilochromis duponti	Chilochromis	Tilapiini	Other	Riverine	Riverine	not_applicable	substrate_brooder	benthopelagic	non-piscivore	15	15	30	2.626366935	0.965601498	radiograph	Chilochromis_duponti_AMNH_251155_3_g	AMNH 251155_3_g	AMNH	251155
Chilochromis duponti	Chilochromis	Tilapiini	Other	Riverine	Riverine	not_applicable	substrate_brooder	benthopelagic	non-piscivore	15	15	30	2.481001484	0.908662303	radiograph	Chilochromis_duponti_AMNH_251155_3_f	AMNH 251155_3_f	AMNH	251155
Chilochromis duponti	Chilochromis	Tilapiini	Other	Riverine	Riverine	not_applicable	substrate_brooder	benthopelagic	non-piscivore	16	14	30	2.653641085	0.975932691	radiograph	Chilochromis_duponti_AMNH_251155_3_e	AMNH 251155_3_e	AMNH	251155
Chilochromis duponti	Chilochromis	Tilapiini	Other	Riverine	Riverine	not_applicable	substrate_brooder	benthopelagic	non-piscivore	16	14	30	2.51102368	0.920690511	radiograph	Chilochromis_duponti_AMNH_251155_3_d	AMNH 251155_3_d	AMNH	251155
Chilochromis duponti	Chilochromis	Tilapiini	Other	Riverine	Riverine	not_applicable	substrate_brooder	benthopelagic	non-piscivore	16	15	31	2.581195456	0.948252647	radiograph	Chilochromis_duponti_AMNH_251155_3_c	AMNH 251155_3_c	AMNH	251155
Chilochromis duponti	Chilochromis	Tilapiini	Other	Riverine	Riverine	not_applicable	substrate_brooder	benthopelagic	non-piscivore	15	14	29	2.594320072	0.953324468	radiograph	Chilochromis_duponti_AMNH_251155_3_b	AMNH 251155_3_b	AMNH	251155
Chilochromis duponti	Chilochromis	Tilapiini	Other	Riverine	Riverine	not_applicable	substrate_brooder	benthopelagic	non-piscivore	15	15	30	2.548374607	0.935455747	radiograph	Chilochromis_duponti_AMNH_251155_3_a	AMNH 251155_3_a	AMNH	251155
Chilochromis duponti	Chilochromis	Tilapiini	Other	Riverine	Riverine	not_applicable	substrate_brooder	benthopelagic	non-piscivore	15	15	30	2.65449488	0.976254384	radiograph	Chilochromis_duponti_AMNH_251155_2_q	AMNH 251155_2_q	AMNH	251155
Chilochromis duponti	Chilochromis	Tilapiini	Other	Riverine	Riverine	not_applicable	substrate_brooder	benthopelagic	non-piscivore	16	14	30	2.759432072	1.015024887	radiograph	Chilochromis_duponti_AMNH_251155_2_p	AMNH 251155_2_p	AMNH	251155
Chilochromis duponti	Chilochromis	Tilapiini	Other	Riverine	Riverine	not_applicable	substrate_brooder	benthopelagic	non-piscivore	16	14	30	2.529876333	0.928170422	radiograph	Chilochromis_duponti_AMNH_251155_2_o	AMNH 251155_2_o	AMNH	251155
Chilochromis duponti	Chilochromis	Tilapiini	Other	Riverine	Riverine	not_applicable	substrate_brooder	benthopelagic	non-piscivore	15	15	30	2.766277565	1.017502577	radiograph	Chilochromis_duponti_AMNH_251155_2_n	AMNH 251155_2_n	AMNH	251155
Chilochromis duponti	Chilochromis	Tilapiini	Other	Riverine	Riverine	not_applicable	substrate_brooder	benthopelagic	non-piscivore	15	15	30	2.639113787	0.970443174	radiograph	Chilochromis_duponti_AMNH_251155_2_m	AMNH 251155_2_m	AMNH	251155
Chilochromis duponti	Chilochromis	Tilapiini	Other	Riverine	Riverine	not_applicable	substrate_brooder	benthopelagic	non-piscivore	15	15	30	2.498325017	0.915620514	radiograph	Chilochromis_duponti_AMNH_251155_2_l	AMNH 251155_2_l	AMNH	251155
Chilochromis duponti	Chilochromis	Tilapiini	Other	Riverine	Riverine	not_applicable	substrate_brooder	benthopelagic	non-piscivore	15	15	30	2.430347443	0.888034228	radiograph	Chilochromis_duponti_AMNH_251155_2_k	AMNH 251155_2_k	AMNH	251155
Chilochromis duponti	Chilochromis	Tilapiini	Other	Riverine	Riverine	not_applicable	substrate_brooder	benthopelagic	non-piscivore	15	15	30	2.436943412	0.890744554	radiograph	Chilochromis_duponti_AMNH_251155_2_j	AMNH 251155_2_j	AMNH	251155
Chilochromis duponti	Chilochromis	Tilapiini	Other	Riverine	Riverine	not_applicable	substrate_brooder	benthopelagic	non-piscivore	15	15	30	2.521486227	0.9248485	radiograph	Chilochromis_duponti_AMNH_251155_2_i	AMNH 251155_2_i	AMNH	251155
Chilochromis duponti	Chilochromis	Tilapiini	Other	Riverine	Riverine	not_applicable	substrate_brooder	benthopelagic	non-piscivore	15	15	30	2.593623007	0.953055743	radiograph	Chilochromis_duponti_AMNH_251155_2_h	AMNH 251155_2_h	AMNH	251155
Chilochromis duponti	Chilochromis	Tilapiini	Other	Riverine	Riverine	not_applicable	substrate_brooder	benthopelagic	non-piscivore	15	15	30	2.576620747	0.946478753	radiograph	Chilochromis_duponti_AMNH_251155_2_g	AMNH 251155_2_g	AMNH	251155
Chilochromis duponti	Chilochromis	Tilapiini	Other	Riverine	Riverine	not_applicable	substrate_brooder	benthopelagic	non-piscivore	16	15	31	2.405705903	0.877843375	radiograph	Chilochromis_duponti_AMNH_251155_2_f	AMNH 251155_2_f	AMNH	251155
Chilochromis duponti	Chilochromis	Tilapiini	Other	Riverine	Riverine	not_applicable	substrate_brooder	benthopelagic	non-piscivore	15	15	30	2.526405624	0.92679759	radiograph	Chilochromis_duponti_AMNH_251155_2_e	AMNH 251155_2_e	AMNH	251155
Chilochromis duponti	Chilochromis	Tilapiini	Other	Riverine	Riverine	not_applicable	substrate_brooder	benthopelagic	non-piscivore	15	15	30	2.658042158	0.977589821	radiograph	Chilochromis_duponti_AMNH_251155_2_d	AMNH 251155_2_d	AMNH	251155
Chilochromis duponti	Chilochromis	Tilapiini	Other	Riverine	Riverine	not_applicable	substrate_brooder	benthopelagic	non-piscivore	15	15	30	2.645322391	0.972792945	radiograph	Chilochromis_duponti_AMNH_251155_2_c	AMNH 251155_2_c	AMNH	251155
Chilochromis duponti	Chilochromis	Tilapiini	Other	Riverine	Riverine	not_applicable	substrate_brooder	benthopelagic	non-piscivore	15	15	30	2.35464893	0.856391642	radiograph	Chilochromis_duponti_AMNH_251155_2_b	AMNH 251155_2_b	AMNH	251155
Chilochromis duponti	Chilochromis	Tilapiini	Other	Riverine	Riverine	not_applicable	substrate_brooder	benthopelagic	non-piscivore	15	14	29	2.551037334	0.936500074	radiograph	Chilochromis_duponti_AMNH_251155_2_a	AMNH 251155_2_a	AMNH	251155
Chilochromis duponti	Chilochromis	Tilapiini	Other	Riverine	Riverine	not_applicable	substrate_brooder	benthopelagic	non-piscivore	15	15	30	2.628899841	0.966565447	radiograph	Chilochromis_duponti_AMNH_ 251155_1_p	AMNH 251155_1_p	AMNH	251155
Chilochromis duponti	Chilochromis	Tilapiini	Other	Riverine	Riverine	not_applicable	substrate_brooder	benthopelagic	non-piscivore	15	15	30	2.369606366	0.862723851	radiograph	Chilochromis_duponti_AMNH_ 251155_1_o	AMNH 251155_1_o	AMNH	251155
Chilochromis duponti	Chilochromis	Tilapiini	Other	Riverine	Riverine	not_applicable	substrate_brooder	benthopelagic	non-piscivore	16	14	30	2.483885087	0.909823902	radiograph	Chilochromis_duponti_AMNH_ 251155_1_n	AMNH 251155_1_n	AMNH	251155
Chilochromis duponti	Chilochromis	Tilapiini	Other	Riverine	Riverine	not_applicable	substrate_brooder	benthopelagic	non-piscivore	16	14	30	2.657270255	0.977299376	radiograph	Chilochromis_duponti_AMNH_ 251155_1_m	AMNH 251155_1_m	AMNH	251155
Chilochromis duponti	Chilochromis	Tilapiini	Other	Riverine	Riverine	not_applicable	substrate_brooder	benthopelagic	non-piscivore	15	15	30	2.583360122	0.949090925	radiograph	Chilochromis_duponti_AMNH_ 251155_1_l	AMNH 251155_1_l	AMNH	251155
Chilochromis duponti	Chilochromis	Tilapiini	Other	Riverine	Riverine	not_applicable	substrate_brooder	benthopelagic	non-piscivore	16	14	30	2.533399728	0.929562167	radiograph	Chilochromis_duponti_AMNH_ 251155_1_k	AMNH 251155_1_k	AMNH	251155
Chilochromis duponti	Chilochromis	Tilapiini	Other	Riverine	Riverine	not_applicable	substrate_brooder	benthopelagic	non-piscivore	15	15	30	2.518673214	0.92373226	radiograph	Chilochromis_duponti_AMNH_ 251155_1_j	AMNH 251155_1_j	AMNH	251155
Chilochromis duponti	Chilochromis	Tilapiini	Other	Riverine	Riverine	not_applicable	substrate_brooder	benthopelagic	non-piscivore	15	15	30	2.704718876	0.994997979	radiograph	Chilochromis_duponti_AMNH_ 251155_1_i	AMNH 251155_1_i	AMNH	251155
Chilochromis duponti	Chilochromis	Tilapiini	Other	Riverine	Riverine	not_applicable	substrate_brooder	benthopelagic	non-piscivore	15	15	30	2.571300378	0.944411755	radiograph	Chilochromis_duponti_AMNH_ 251155_1_h	AMNH 251155_1_h	AMNH	251155
Chilochromis duponti	Chilochromis	Tilapiini	Other	Riverine	Riverine	not_applicable	substrate_brooder	benthopelagic	non-piscivore	15	15	30	2.567484243	0.942926526	radiograph	Chilochromis_duponti_AMNH_ 251155_1_g	AMNH 251155_1_g	AMNH	251155
Chilochromis duponti	Chilochromis	Tilapiini	Other	Riverine	Riverine	not_applicable	substrate_brooder	benthopelagic	non-piscivore	16	14	30	2.556758472	0.938740234	radiograph	Chilochromis_duponti_AMNH_ 251155_1_f	AMNH 251155_1_f	AMNH	251155
Chilochromis duponti	Chilochromis	Tilapiini	Other	Riverine	Riverine	not_applicable	substrate_brooder	benthopelagic	non-piscivore	16	14	30	2.601400496	0.956049952	radiograph	Chilochromis_duponti_AMNH_ 251155_1_e	AMNH 251155_1_e	AMNH	251155
Chilochromis duponti	Chilochromis	Tilapiini	Other	Riverine	Riverine	not_applicable	substrate_brooder	benthopelagic	non-piscivore	16	15	31	2.695493998	0.991581489	radiograph	Chilochromis_duponti_AMNH_ 251155_1_d	AMNH 251155_1_d	AMNH	251155
Chilochromis duponti	Chilochromis	Tilapiini	Other	Riverine	Riverine	not_applicable	substrate_brooder	benthopelagic	non-piscivore	15	15	30	2.707749582	0.996117877	radiograph	Chilochromis_duponti_AMNH_ 251155_1_c	AMNH 251155_1_c	AMNH	251155
Chilochromis duponti	Chilochromis	Tilapiini	Other	Riverine	Riverine	not_applicable	substrate_brooder	benthopelagic	non-piscivore	15	15	30	2.700442861	0.993415782	radiograph	Chilochromis_duponti_AMNH_ 251155_1_b	AMNH 251155_1_b	AMNH	251155
Chilochromis duponti	Chilochromis	Tilapiini	Other	Riverine	Riverine	not_applicable	substrate_brooder	benthopelagic	non-piscivore	15	15	30	2.585788558	0.950030513	radiograph	Chilochromis_duponti_AMNH_ 251155_1_a	AMNH 251155_1_a	AMNH	251155
Chilotilapia rhoadesii	Chilotilapia	Haplochromini	Haplochromine	Lake Malawi	Lake Malawi	Shallow Benthic	maternal_mouthbrooder	benthopelagic	non-piscivore	14	17	31	2.140818724	0.761188337	radiograph	Chilotilapia_rhoadesii_MCZ_131953	MCZ_131953_Chilotilapia_rhoadesii	MCZ	131953
Chilotilapia rhoadesii	Chilotilapia	Haplochromini	Haplochromine	Lake Malawi	Lake Malawi	Shallow Benthic	maternal_mouthbrooder	benthopelagic	non-piscivore	13	18	31	2.087292958	0.735867991	CT-scan	Chilotilapia_rhoadesii_CAMZM_D12-E06	CAMZM_D12-E06	CAMZM	D12-E06
Chilotilapia rhoadesii	Chilotilapia	Haplochromini	Haplochromine	Lake Malawi	Lake Malawi	Shallow Benthic	maternal_mouthbrooder	benthopelagic	non-piscivore	13	18	31	2.204603495	0.790547672	radiograph	Chilotilapia_rhoadesii_AMNH_31861_Michael_Oliver	AMNH 31861	AMNH	31861
Chilotilapia rhoadesii	Chilotilapia	Haplochromini	Haplochromine	Lake Malawi	Lake Malawi	Shallow Benthic	maternal_mouthbrooder	benthopelagic	non-piscivore	14	17	31	2.360233577	0.858760587	radiograph	Chilotilapia_rhoadesii_AMNH_31860_b_Michael_Oliver	AMNH 31860_b	AMNH	31860
Chilotilapia rhoadesii	Chilotilapia	Haplochromini	Haplochromine	Lake Malawi	Lake Malawi	Shallow Benthic	maternal_mouthbrooder	benthopelagic	non-piscivore	13	18	31	2.42526527	0.885940908	radiograph	Chilotilapia_rhoadesii_AMNH_31860_a_Michael_Oliver	AMNH 31860_a	AMNH	31860
Chindongo cyaneus	Chindongo	Haplochromini	Haplochromine	Lake Malawi	Lake Malawi	Mbuna	maternal_mouthbrooder	demersal	non-piscivore	14	17	31	2.49519949	0.914368682	radiograph	Pseudotropheus_cyanea_ANHM_I_35384	ANHM_I-35384_Pseudotropheus_cyanea	AMNH	35384
Chindongo elongatus	Chindongo	Haplochromini	Haplochromine	Lake Malawi	Lake Malawi	Mbuna	maternal_mouthbrooder	demersal	non-piscivore	15	17	32	3.13190801	1.141642407	CT-scan	Chindongo_elongatus_CAMZM_D01-D02	CAMZM_D01-D02	CAMZM	D01-D02
Chromidotilapia cavalliensis	Chromidotilapia	Chromidotilapiini	Other	Riverine	Riverine	not_applicable	paternal_mouthbrooder	demersal	non-piscivore	13	12	25	2.718905932	1.000229568	radiograph	ZSM-PIS-027410_20150115_113229_Chromidotilapia_cavalliensis	ZSM-PIS-027410_20150115_113229	ZSM	ZSM-PIS-027410
Chromidotilapia cavalliensis	Chromidotilapia	Chromidotilapiini	Other	Riverine	Riverine	not_applicable	paternal_mouthbrooder	demersal	non-piscivore	13	12	25	2.724109224	1.002141484	radiograph	ZSM-PIS-027410_20140129_131722_Chromidotilapia_cavalliensis	ZSM-PIS-027410_20140129_131722	ZSM	ZSM-PIS-027410
Chromidotilapia guntheri	Chromidotilapia	Chromidotilapiini	Other	Riverine	Riverine	not_applicable	paternal_mouthbrooder	benthopelagic	non-piscivore	14	13	27	2.497349639	0.915230025	radiograph	ZSM-PIS-027432_20150115_111822_Chromidotilapia_bosumtwensis	ZSM-PIS-027432_20150115_111822	ZSM	ZSM-PIS-027432
Chromidotilapia guntheri	Chromidotilapia	Chromidotilapiini	Other	Riverine	Riverine	not_applicable	paternal_mouthbrooder	benthopelagic	non-piscivore	13	13	26	2.458074897	0.899378482	radiograph	ZSM-PIS-027432_20150115_111307_Chromidotilapia_bosumtwensis	ZSM-PIS-027432_20150115_111307	ZSM	ZSM-PIS-027432
Chromidotilapia guntheri	Chromidotilapia	Chromidotilapiini	Other	Riverine	Riverine	not_applicable	paternal_mouthbrooder	benthopelagic	non-piscivore	14	13	27	NA	NA	radiograph	ZSM-PIS-027425_20150114_142232_Chromidotilapia_guntheri	ZSM-PIS-027425_20150114_142232	ZSM	ZSM-PIS-027425
Chromidotilapia guntheri	Chromidotilapia	Chromidotilapiini	Other	Riverine	Riverine	not_applicable	paternal_mouthbrooder	benthopelagic	non-piscivore	12	14	26	2.444702225	0.893923326	radiograph	ZSM-Pis-025015_530539_382127_Chromidotilapia_bosumtwensis_accepted_name_guntheri	ZSM-Pis-025015_530539_382127	ZSM	ZSM-Pis-025015
Chromidotilapia guntheri	Chromidotilapia	Chromidotilapiini	Other	Riverine	Riverine	not_applicable	paternal_mouthbrooder	benthopelagic	non-piscivore	13	14	27	2.397026062	0.874228828	radiograph	ZSM-Pis-025008_530532_382120_Chromidotilapia_bosumtwensis_accepted_name_guntheri	ZSM-Pis-025008_530532_382120	ZSM	ZSM-Pis-025008
Chromidotilapia guntheri	Chromidotilapia	Chromidotilapiini	Other	Riverine	Riverine	not_applicable	paternal_mouthbrooder	benthopelagic	non-piscivore	15	14	29	2.405423082	0.877725806	radiograph	ZSM-Pis-023811_529382_380970_Chromidotilapia_guntheri	ZSM-Pis-023811_529382_380970	ZSM	ZSM-Pis-023811
Chromidotilapia guntheri	Chromidotilapia	Chromidotilapiini	Other	Riverine	Riverine	not_applicable	paternal_mouthbrooder	benthopelagic	non-piscivore	14	13	27	2.701886969	0.993950406	radiograph	NHMUK_1971.10.19.1-2, Chromidotilapia jordani_a	NHMUK_1971.10.19.1-2_a	NHMUK	1971.10.19.1-2
Chromidotilapia guntheri	Chromidotilapia	Chromidotilapiini	Other	Riverine	Riverine	not_applicable	paternal_mouthbrooder	benthopelagic	non-piscivore	13	14	27	3.28624243	1.189744793	radiograph	NHMUK_1967.10.12.57, HOLOTYPE, Nanochromis gabonicus	NHMUK_1967.10.12.57	NHMUK	1967.10.12.57
Chromidotilapia guntheri	Chromidotilapia	Chromidotilapiini	Other	Riverine	Riverine	not_applicable	paternal_mouthbrooder	benthopelagic	non-piscivore	14	14	28	2.490052629	0.912303846	radiograph	NHMUK_1959.8.18.178, HOLOTYPE, Pelmatochromis loennbergi (Chromidotilapia guntheri)	NHMUK_1959.8.18.178	NHMUK	1959.8.18.178
Chromidotilapia guntheri	Chromidotilapia	Chromidotilapiini	Other	Riverine	Riverine	not_applicable	paternal_mouthbrooder	benthopelagic	non-piscivore	14	13	27	2.470033138	0.904231567	radiograph	Chromidotilapia_guntheri_AMNH_281122_2_c	AMNH 281122_c	AMNH
Chromidotilapia guntheri	Chromidotilapia	Chromidotilapiini	Other	Riverine	Riverine	not_applicable	paternal_mouthbrooder	benthopelagic	non-piscivore	13	14	27	2.528083201	0.927461388	radiograph	Chromidotilapia_guntheri_AMNH_281122_2_b	AMNH 281122_b	AMNH
Chromidotilapia guntheri	Chromidotilapia	Chromidotilapiini	Other	Riverine	Riverine	not_applicable	paternal_mouthbrooder	benthopelagic	non-piscivore	14	13	27	2.363795064	0.860268405	radiograph	Chromidotilapia_guntheri_AMNH_281122_2_a	AMNH 281122_a	AMNH
Chromidotilapia guntheri	Chromidotilapia	Chromidotilapiini	Other	Riverine	Riverine	not_applicable	paternal_mouthbrooder	benthopelagic	non-piscivore	13	14	27	2.401114029	0.875932809	radiograph	Chromidotilapia_guntheri_AMNH_281122_1_i	AMNH 281122_i	AMNH
Chromidotilapia guntheri	Chromidotilapia	Chromidotilapiini	Other	Riverine	Riverine	not_applicable	paternal_mouthbrooder	benthopelagic	non-piscivore	14	13	27	2.577613961	0.94686415	radiograph	Chromidotilapia_guntheri_AMNH_281122_1_h	AMNH 281122_h	AMNH
Chromidotilapia guntheri	Chromidotilapia	Chromidotilapiini	Other	Riverine	Riverine	not_applicable	paternal_mouthbrooder	benthopelagic	non-piscivore	14	13	27	2.549115816	0.93574656	radiograph	Chromidotilapia_guntheri_AMNH_281122_1_g	AMNH 281122_g	AMNH
Chromidotilapia guntheri	Chromidotilapia	Chromidotilapiini	Other	Riverine	Riverine	not_applicable	paternal_mouthbrooder	benthopelagic	non-piscivore	14	13	27	2.432845144	0.889061413	radiograph	Chromidotilapia_guntheri_AMNH_281122_1_f	AMNH 281122_f	AMNH
Chromidotilapia guntheri	Chromidotilapia	Chromidotilapiini	Other	Riverine	Riverine	not_applicable	paternal_mouthbrooder	benthopelagic	non-piscivore	13	14	27	2.480542813	0.908477413	radiograph	Chromidotilapia_guntheri_AMNH_281122_1_e	AMNH 281122_e	AMNH
Chromidotilapia guntheri	Chromidotilapia	Chromidotilapiini	Other	Riverine	Riverine	not_applicable	paternal_mouthbrooder	benthopelagic	non-piscivore	13	14	27	2.336034444	0.84845481	radiograph	Chromidotilapia_guntheri_AMNH_281122_1_d	AMNH 281122_d	AMNH
Chromidotilapia guntheri	Chromidotilapia	Chromidotilapiini	Other	Riverine	Riverine	not_applicable	paternal_mouthbrooder	benthopelagic	non-piscivore	13	14	27	2.476898766	0.90700728	radiograph	Chromidotilapia_guntheri_AMNH_281122_1_c	AMNH 281122_c	AMNH
Chromidotilapia guntheri	Chromidotilapia	Chromidotilapiini	Other	Riverine	Riverine	not_applicable	paternal_mouthbrooder	benthopelagic	non-piscivore	13	14	27	2.483895935	0.909828269	radiograph	Chromidotilapia_guntheri_AMNH_281122_1_b	AMNH 281122_b	AMNH
Chromidotilapia guntheri	Chromidotilapia	Chromidotilapiini	Other	Riverine	Riverine	not_applicable	paternal_mouthbrooder	benthopelagic	non-piscivore	13	14	27	2.488928298	0.911852215	radiograph	Chromidotilapia_guntheri_AMNH_281122_1_a	AMNH 281122_a	AMNH
Chromidotilapia guntheri	Chromidotilapia	Chromidotilapiini	Other	Riverine	Riverine	not_applicable	paternal_mouthbrooder	benthopelagic	non-piscivore	14	13	27	2.432231079	0.888808976	radiograph	Chromidotilapia_guntheri_AMNH_222107_2_g	AMNH 222107_g	AMNH
Chromidotilapia guntheri	Chromidotilapia	Chromidotilapiini	Other	Riverine	Riverine	not_applicable	paternal_mouthbrooder	benthopelagic	non-piscivore	13	14	27	2.504588318	0.918124377	radiograph	Chromidotilapia_guntheri_AMNH_222107_2_f	AMNH 222107_f	AMNH
Chromidotilapia guntheri	Chromidotilapia	Chromidotilapiini	Other	Riverine	Riverine	not_applicable	paternal_mouthbrooder	benthopelagic	non-piscivore	13	14	27	2.665563218	0.980415374	radiograph	Chromidotilapia_guntheri_AMNH_222107_2_e	AMNH 222107_e	AMNH
Chromidotilapia guntheri	Chromidotilapia	Chromidotilapiini	Other	Riverine	Riverine	not_applicable	paternal_mouthbrooder	benthopelagic	non-piscivore	13	13	26	2.454493254	0.897920326	radiograph	Chromidotilapia_guntheri_AMNH_222107_2_d	AMNH 222107_d	AMNH
Chromidotilapia guntheri	Chromidotilapia	Chromidotilapiini	Other	Riverine	Riverine	not_applicable	paternal_mouthbrooder	benthopelagic	non-piscivore	13	14	27	2.387893838	0.870411738	radiograph	Chromidotilapia_guntheri_AMNH_222107_2_c	AMNH 222107_c	AMNH
Chromidotilapia guntheri	Chromidotilapia	Chromidotilapiini	Other	Riverine	Riverine	not_applicable	paternal_mouthbrooder	benthopelagic	non-piscivore	14	13	27	2.358208964	0.857902417	radiograph	Chromidotilapia_guntheri_AMNH_222107_2_b	AMNH 222107_b	AMNH
Chromidotilapia guntheri	Chromidotilapia	Chromidotilapiini	Other	Riverine	Riverine	not_applicable	paternal_mouthbrooder	benthopelagic	non-piscivore	13	14	27	2.514011035	0.9218795	radiograph	Chromidotilapia_guntheri_AMNH_222107_2_a	AMNH 222107_a	AMNH
Chromidotilapia guntheri	Chromidotilapia	Chromidotilapiini	Other	Riverine	Riverine	not_applicable	paternal_mouthbrooder	benthopelagic	non-piscivore	13	14	27	2.451532233	0.89671323	radiograph	Chromidotilapia_guntheri_AMNH_222107_1_e	AMNH 222107_e	AMNH
Chromidotilapia guntheri	Chromidotilapia	Chromidotilapiini	Other	Riverine	Riverine	not_applicable	paternal_mouthbrooder	benthopelagic	non-piscivore	13	14	27	2.436403547	0.890522996	radiograph	Chromidotilapia_guntheri_AMNH_222107_1_d	AMNH 222107_d	AMNH
Chromidotilapia guntheri	Chromidotilapia	Chromidotilapiini	Other	Riverine	Riverine	not_applicable	paternal_mouthbrooder	benthopelagic	non-piscivore	13	14	27	2.451397195	0.896658146	radiograph	Chromidotilapia_guntheri_AMNH_222107_1_c	AMNH 222107_c	AMNH
Chromidotilapia guntheri	Chromidotilapia	Chromidotilapiini	Other	Riverine	Riverine	not_applicable	paternal_mouthbrooder	benthopelagic	non-piscivore	14	13	27	2.542145567	0.933008436	radiograph	Chromidotilapia_guntheri_AMNH_222107_1_b	AMNH 222107_b	AMNH
Chromidotilapia guntheri	Chromidotilapia	Chromidotilapiini	Other	Riverine	Riverine	not_applicable	paternal_mouthbrooder	benthopelagic	non-piscivore	13	14	27	2.520802132	0.924577157	radiograph	Chromidotilapia_guntheri_AMNH_222107_1_a	AMNH 222107_a	AMNH
Chromidotilapia kingsleyae	Chromidotilapia	Chromidotilapiini	Other	Riverine	Riverine	not_applicable	maternal_mouthbrooder	benthopelagic	non-piscivore	13	13	26	2.564146655	0.941625735	radiograph	NHMUK_1912.4.1.517-525, Chromidotilapia kingsleyae_h	NHMUK_1912.4.1.517-525_h	NHMUK	1912.4.1.517-525
Chromidotilapia kingsleyae	Chromidotilapia	Chromidotilapiini	Other	Riverine	Riverine	not_applicable	maternal_mouthbrooder	benthopelagic	non-piscivore	12	14	26	2.65501148	0.976448978	radiograph	NHMUK_1912.4.1.517-525, Chromidotilapia kingsleyae_g	NHMUK_1912.4.1.517-525_g	NHMUK	1912.4.1.517-525
Chromidotilapia kingsleyae	Chromidotilapia	Chromidotilapiini	Other	Riverine	Riverine	not_applicable	maternal_mouthbrooder	benthopelagic	non-piscivore	12	14	26	2.702727092	0.994261297	radiograph	NHMUK_1912.4.1.517-525, Chromidotilapia kingsleyae_f	NHMUK_1912.4.1.517-525_f	NHMUK	1912.4.1.517-525
Chromidotilapia kingsleyae	Chromidotilapia	Chromidotilapiini	Other	Riverine	Riverine	not_applicable	maternal_mouthbrooder	benthopelagic	non-piscivore	12	14	26	2.605547167	0.957642698	radiograph	NHMUK_1912.4.1.517-525, Chromidotilapia kingsleyae_e	NHMUK_1912.4.1.517-525_e	NHMUK	1912.4.1.517-525
Chromidotilapia kingsleyae	Chromidotilapia	Chromidotilapiini	Other	Riverine	Riverine	not_applicable	maternal_mouthbrooder	benthopelagic	non-piscivore	13	13	26	2.623194408	0.964392815	radiograph	NHMUK_1912.4.1.517-525, Chromidotilapia kingsleyae_d	NHMUK_1912.4.1.517-525_d	NHMUK	1912.4.1.517-525
Chromidotilapia kingsleyae	Chromidotilapia	Chromidotilapiini	Other	Riverine	Riverine	not_applicable	maternal_mouthbrooder	benthopelagic	non-piscivore	12	14	26	NA	NA	radiograph	NHMUK_1912.4.1.517-525, Chromidotilapia kingsleyae_c	NHMUK_1912.4.1.517-525_c	NHMUK	1912.4.1.517-525
Chromidotilapia kingsleyae	Chromidotilapia	Chromidotilapiini	Other	Riverine	Riverine	not_applicable	maternal_mouthbrooder	benthopelagic	non-piscivore	12	14	26	1.473180869	0.38742392	radiograph	NHMUK_1912.4.1.517-525, Chromidotilapia kingsleyae_b	NHMUK_1912.4.1.517-525_b	NHMUK	1912.4.1.517-525
Chromidotilapia kingsleyae	Chromidotilapia	Chromidotilapiini	Other	Riverine	Riverine	not_applicable	maternal_mouthbrooder	benthopelagic	non-piscivore	13	13	26	2.573374895	0.945218226	radiograph	NHMUK_1912.4.1.517-525, Chromidotilapia kingsleyae_a	NHMUK_1912.4.1.517-525_a	NHMUK	1912.4.1.517-525
Chromidotilapia kingsleyae	Chromidotilapia	Chromidotilapiini	Other	Riverine	Riverine	not_applicable	maternal_mouthbrooder	benthopelagic	non-piscivore	13	14	27	2.511196795	0.92075945	radiograph	NHMUK_1867.5.3.1, Chromidotilapia kingsleyae, PARALECTOTYPE	NHMUK_1867.5.3.1	NHMUK	1867.5.3.1
Chromidotilapia kingsleyae	Chromidotilapia	Chromidotilapiini	Other	Riverine	Riverine	not_applicable	maternal_mouthbrooder	benthopelagic	non-piscivore	13	13	26	2.407784934	0.87870721	radiograph	Chromidotilapia_kingsleyae_AMNH_258117_d	AMNH 258117_d	AMNH
Chromidotilapia kingsleyae	Chromidotilapia	Chromidotilapiini	Other	Riverine	Riverine	not_applicable	maternal_mouthbrooder	benthopelagic	non-piscivore	13	13	26	2.509290284	0.919999958	radiograph	Chromidotilapia_kingsleyae_AMNH_258117_c	AMNH 258117_c	AMNH
Chromidotilapia kingsleyae	Chromidotilapia	Chromidotilapiini	Other	Riverine	Riverine	not_applicable	maternal_mouthbrooder	benthopelagic	non-piscivore	13	14	27	2.583749759	0.949241739	radiograph	Chromidotilapia_kingsleyae_AMNH_258117_b	AMNH 258117_b	AMNH
Chromidotilapia kingsleyae	Chromidotilapia	Chromidotilapiini	Other	Riverine	Riverine	not_applicable	maternal_mouthbrooder	benthopelagic	non-piscivore	13	13	26	2.471378511	0.904776097	radiograph	Chromidotilapia_kingsleyae_AMNH_258117_a	AMNH 258117_a	AMNH
Chromidotilapia kingsleyae	Chromidotilapia	Chromidotilapiini	Other	Riverine	Riverine	not_applicable	maternal_mouthbrooder	benthopelagic	non-piscivore	13	14	27	2.411325933	0.880176776	radiograph	Chromidotilapia_kingsleyae_AMNH_231281_c	AMNH 231281_c	AMNH
Chromidotilapia kingsleyae	Chromidotilapia	Chromidotilapiini	Other	Riverine	Riverine	not_applicable	maternal_mouthbrooder	benthopelagic	non-piscivore	13	14	27	2.443950909	0.893615955	radiograph	Chromidotilapia_kingsleyae_AMNH_231281_b	AMNH 231281_b	AMNH
Chromidotilapia kingsleyae	Chromidotilapia	Chromidotilapiini	Other	Riverine	Riverine	not_applicable	maternal_mouthbrooder	benthopelagic	non-piscivore	13	14	27	2.431418752	0.888474936	radiograph	Chromidotilapia_kingsleyae_AMNH_231281_a	AMNH 231281_a	AMNH
Chromidotilapia kingsleyae	Chromidotilapia	Chromidotilapiini	Other	Riverine	Riverine	not_applicable	maternal_mouthbrooder	benthopelagic	non-piscivore	14	13	27	2.825848836	1.038808792	radiograph	Chromidotilapia_kingsleyae_AMNH_227334_g	AMNH 227334_g	AMNH
Chromidotilapia kingsleyae	Chromidotilapia	Chromidotilapiini	Other	Riverine	Riverine	not_applicable	maternal_mouthbrooder	benthopelagic	non-piscivore	14	13	27	2.979715567	1.091827849	radiograph	Chromidotilapia_kingsleyae_AMNH_227334_f	AMNH 227334_f	AMNH
Chromidotilapia kingsleyae	Chromidotilapia	Chromidotilapiini	Other	Riverine	Riverine	not_applicable	maternal_mouthbrooder	benthopelagic	non-piscivore	13	14	27	2.815490092	1.035136347	radiograph	Chromidotilapia_kingsleyae_AMNH_227334_e	AMNH 227334_e	AMNH
Chromidotilapia kingsleyae	Chromidotilapia	Chromidotilapiini	Other	Riverine	Riverine	not_applicable	maternal_mouthbrooder	benthopelagic	non-piscivore	13	14	27	2.96112507	1.085569287	radiograph	Chromidotilapia_kingsleyae_AMNH_227334_d	AMNH 227334_d	AMNH
Chromidotilapia kingsleyae	Chromidotilapia	Chromidotilapiini	Other	Riverine	Riverine	not_applicable	maternal_mouthbrooder	benthopelagic	non-piscivore	14	13	27	2.698953687	0.992864175	radiograph	Chromidotilapia_kingsleyae_AMNH_227334_c	AMNH 227334_c	AMNH
Chromidotilapia kingsleyae	Chromidotilapia	Chromidotilapiini	Other	Riverine	Riverine	not_applicable	maternal_mouthbrooder	benthopelagic	non-piscivore	14	14	28	2.702148807	0.994047311	radiograph	Chromidotilapia_kingsleyae_AMNH_227334_b	AMNH 227334_b	AMNH
Chromidotilapia kingsleyae	Chromidotilapia	Chromidotilapiini	Other	Riverine	Riverine	not_applicable	maternal_mouthbrooder	benthopelagic	non-piscivore	14	13	27	2.806638694	1.031987573	radiograph	Chromidotilapia_kingsleyae_AMNH_227334_a	AMNH 227334_a	AMNH
Chromidotilapia sp. "unknown"	Chromidotilapia	Chromidotilapiini	Other	Riverine	Riverine	not_applicable	data_deficient	benthopelagic	data_deficient	14	13	27	2.679170472	0.985507221	radiograph	ZSM-PIS-028281_20150116_094536_Chromidotilapia_species_unknown	ZSM-PIS-028281_20150116_094536	ZSM	ZSM-PIS-028281
Congochromis squamiceps	Congochromis	Chromidotilapiini	Other	Riverine	Riverine	not_applicable	substrate_brooder	demersal	non-piscivore	13	14	27	3.08196303	1.125566741	radiograph	ZSM-PIS-023714_20150121_110339_Congochromis_squamiceps	ZSM-PIS-023714_20150121_110339	ZSM	ZSM-PIS-023714
Congochromis squamiceps	Congochromis	Chromidotilapiini	Other	Riverine	Riverine	not_applicable	substrate_brooder	demersal	non-piscivore	14	12	26	2.906792817	1.067050349	radiograph	ZSM-PIS-023714_20150121_110025_Congochromis_squamiceps	ZSM-PIS-023714_20150121_110025	ZSM	ZSM-PIS-023714
Congochromis squamiceps	Congochromis	Chromidotilapiini	Other	Riverine	Riverine	not_applicable	substrate_brooder	demersal	non-piscivore	14	13	27	2.820810354	1.037024203	radiograph	ZSM-PIS-023712_20150121_120340_Congochromis_squamiceps	ZSM-PIS-023712_20150121_120340	ZSM	ZSM-PIS-023712
Congochromis squamiceps	Congochromis	Chromidotilapiini	Other	Riverine	Riverine	not_applicable	substrate_brooder	demersal	non-piscivore	14	12	26	2.90488669	1.066394384	radiograph	ZSM-PIS-023712_20150121_115945_Congochromis_squamiceps	ZSM-PIS-023712_20150121_115945	ZSM	ZSM-PIS-023712
Congochromis squamiceps	Congochromis	Chromidotilapiini	Other	Riverine	Riverine	not_applicable	substrate_brooder	demersal	non-piscivore	14	14	28	3.189367531	1.159822631	radiograph	NHMUK_1902.4.14.11, Pseudoplesiops squamiceps, SYNTYPE	NHMUK_1902.4.14.11	NHMUK	1902.4.14.11
Copadichromis chrysonotus	Copadichromis	Haplochromini	Haplochromine	Lake Malawi	Lake Malawi	Utaka	maternal_mouthbrooder	benthopelagic	non-piscivore	14	16	30	2.674321391	0.983695662	CT-scan	Copadichromis_chrysonotus_CAMZM_D10-G08	CAMZM_D10-G08	CAMZM	D10-G08
Copadichromis chrysonotus	Copadichromis	Haplochromini	Haplochromine	Lake Malawi	Lake Malawi	Utaka	maternal_mouthbrooder	benthopelagic	non-piscivore	15	18	33	2.764933257	1.017016496	radiograph	Copadichromis_chrysonotus_AMNH_92601_e	AMNH 92601 _e	AMNH	92601
Copadichromis chrysonotus	Copadichromis	Haplochromini	Haplochromine	Lake Malawi	Lake Malawi	Utaka	maternal_mouthbrooder	benthopelagic	non-piscivore	16	17	33	2.736626971	1.006726129	radiograph	Copadichromis_chrysonotus_AMNH_92601_d	AMNH 92601 _d	AMNH	92601
Copadichromis chrysonotus	Copadichromis	Haplochromini	Haplochromine	Lake Malawi	Lake Malawi	Utaka	maternal_mouthbrooder	benthopelagic	non-piscivore	15	18	33	2.510477857	0.920473116	radiograph	Copadichromis_chrysonotus_AMNH_92601_c	AMNH 92601 _c	AMNH	92601
Copadichromis chrysonotus	Copadichromis	Haplochromini	Haplochromine	Lake Malawi	Lake Malawi	Utaka	maternal_mouthbrooder	benthopelagic	non-piscivore	15	18	33	2.644618283	0.972526739	radiograph	Copadichromis_chrysonotus_AMNH_92601_b	AMNH 92601 _b	AMNH	92601
Copadichromis chrysonotus	Copadichromis	Haplochromini	Haplochromine	Lake Malawi	Lake Malawi	Utaka	maternal_mouthbrooder	benthopelagic	non-piscivore	15	17	32	2.442055446	0.892840081	radiograph	Copadichromis_chrysonotus_AMNH_92601_a	AMNH 92601 _a	AMNH	92601
Copadichromis chrysonotus	Copadichromis	Haplochromini	Haplochromine	Lake Malawi	Lake Malawi	Utaka	maternal_mouthbrooder	benthopelagic	non-piscivore	14	17	31	2.92438608	1.073084571	radiograph	Copadichromis_chrysonotus_AMNH_222077	AMNH 222077	AMNH	222077
Copadichromis chrysonotus	Copadichromis	Haplochromini	Haplochromine	Lake Malawi	Lake Malawi	Utaka	maternal_mouthbrooder	benthopelagic	non-piscivore	14	17	31	2.670198524	0.982152823	radiograph	Copadichromis_chrysonotus_AMNH_222035	AMNH 222035	AMNH	222035
Copadichromis chrysonotus	Copadichromis	Haplochromini	Haplochromine	Lake Malawi	Lake Malawi	Utaka	maternal_mouthbrooder	benthopelagic	non-piscivore	13	17	30	2.86631076	1.053025753	radiograph	Copadichromis_chrysonotus_AMNH_222032_s	AMNH 222032 _s	AMNH	222032
Copadichromis chrysonotus	Copadichromis	Haplochromini	Haplochromine	Lake Malawi	Lake Malawi	Utaka	maternal_mouthbrooder	benthopelagic	non-piscivore	14	17	31	2.852092396	1.048052899	radiograph	Copadichromis_chrysonotus_AMNH_222032_r	AMNH 222032 _r	AMNH	222032
Copadichromis chrysonotus	Copadichromis	Haplochromini	Haplochromine	Lake Malawi	Lake Malawi	Utaka	maternal_mouthbrooder	benthopelagic	non-piscivore	14	17	31	2.799374675	1.029396062	radiograph	Copadichromis_chrysonotus_AMNH_222032_q	AMNH 222032 _q	AMNH	222032
Copadichromis chrysonotus	Copadichromis	Haplochromini	Haplochromine	Lake Malawi	Lake Malawi	Utaka	maternal_mouthbrooder	benthopelagic	non-piscivore	13	17	30	2.654719269	0.976338913	radiograph	Copadichromis_chrysonotus_AMNH_222032_p	AMNH 222032 _p	AMNH	222032
Copadichromis chrysonotus	Copadichromis	Haplochromini	Haplochromine	Lake Malawi	Lake Malawi	Utaka	maternal_mouthbrooder	benthopelagic	non-piscivore	13	16	29	2.447500997	0.895067503	radiograph	Copadichromis_chrysonotus_AMNH_222032_o	AMNH 222032 _o	AMNH	222032
Copadichromis chrysonotus	Copadichromis	Haplochromini	Haplochromine	Lake Malawi	Lake Malawi	Utaka	maternal_mouthbrooder	benthopelagic	non-piscivore	14	17	31	2.74276814	1.008967681	radiograph	Copadichromis_chrysonotus_AMNH_222032_n	AMNH 222032 _n	AMNH	222032
Copadichromis chrysonotus	Copadichromis	Haplochromini	Haplochromine	Lake Malawi	Lake Malawi	Utaka	maternal_mouthbrooder	benthopelagic	non-piscivore	14	16	30	2.686095562	0.988088675	radiograph	Copadichromis_chrysonotus_AMNH_222032_m	AMNH 222032 _m	AMNH	222032
Copadichromis chrysonotus	Copadichromis	Haplochromini	Haplochromine	Lake Malawi	Lake Malawi	Utaka	maternal_mouthbrooder	benthopelagic	non-piscivore	14	17	31	2.653007888	0.975694049	radiograph	Copadichromis_chrysonotus_AMNH_222032_l	AMNH 222032 _l	AMNH	222032
Copadichromis chrysonotus	Copadichromis	Haplochromini	Haplochromine	Lake Malawi	Lake Malawi	Utaka	maternal_mouthbrooder	benthopelagic	non-piscivore	14	17	31	2.769121285	1.018530044	radiograph	Copadichromis_chrysonotus_AMNH_222032_k	AMNH 222032 _k	AMNH	222032
Copadichromis chrysonotus	Copadichromis	Haplochromini	Haplochromine	Lake Malawi	Lake Malawi	Utaka	maternal_mouthbrooder	benthopelagic	non-piscivore	13	17	30	2.608861523	0.958913928	radiograph	Copadichromis_chrysonotus_AMNH_222032_j	AMNH 222032 _j	AMNH	222032
Copadichromis chrysonotus	Copadichromis	Haplochromini	Haplochromine	Lake Malawi	Lake Malawi	Utaka	maternal_mouthbrooder	benthopelagic	non-piscivore	14	17	31	2.511465854	0.920866588	radiograph	Copadichromis_chrysonotus_AMNH_222032_i	AMNH 222032 _i	AMNH	222032
Copadichromis chrysonotus	Copadichromis	Haplochromini	Haplochromine	Lake Malawi	Lake Malawi	Utaka	maternal_mouthbrooder	benthopelagic	non-piscivore	14	17	31	2.570108488	0.943948111	radiograph	Copadichromis_chrysonotus_AMNH_222032_h	AMNH 222032 _h	AMNH	222032
Copadichromis chrysonotus	Copadichromis	Haplochromini	Haplochromine	Lake Malawi	Lake Malawi	Utaka	maternal_mouthbrooder	benthopelagic	non-piscivore	14	17	31	2.743944964	1.009396653	radiograph	Copadichromis_chrysonotus_AMNH_222032_g	AMNH 222032 _g	AMNH	222032
Copadichromis chrysonotus	Copadichromis	Haplochromini	Haplochromine	Lake Malawi	Lake Malawi	Utaka	maternal_mouthbrooder	benthopelagic	non-piscivore	14	17	31	2.732620754	1.005261132	radiograph	Copadichromis_chrysonotus_AMNH_222032_f	AMNH 222032 _f	AMNH	222032
Copadichromis chrysonotus	Copadichromis	Haplochromini	Haplochromine	Lake Malawi	Lake Malawi	Utaka	maternal_mouthbrooder	benthopelagic	non-piscivore	14	17	31	2.653191867	0.975763393	radiograph	Copadichromis_chrysonotus_AMNH_222032_e	AMNH 222032 _e	AMNH	222032
Copadichromis chrysonotus	Copadichromis	Haplochromini	Haplochromine	Lake Malawi	Lake Malawi	Utaka	maternal_mouthbrooder	benthopelagic	non-piscivore	14	17	31	2.622762718	0.964228235	radiograph	Copadichromis_chrysonotus_AMNH_222032_d	AMNH 222032 _d	AMNH	222032
Copadichromis chrysonotus	Copadichromis	Haplochromini	Haplochromine	Lake Malawi	Lake Malawi	Utaka	maternal_mouthbrooder	benthopelagic	non-piscivore	13	17	30	2.668755049	0.98161209	radiograph	Copadichromis_chrysonotus_AMNH_222032_c	AMNH 222032 _c	AMNH	222032
Copadichromis chrysonotus	Copadichromis	Haplochromini	Haplochromine	Lake Malawi	Lake Malawi	Utaka	maternal_mouthbrooder	benthopelagic	non-piscivore	14	17	31	2.655342629	0.976573697	radiograph	Copadichromis_chrysonotus_AMNH_222032_b	AMNH 222032 _b	AMNH	222032
Copadichromis chrysonotus	Copadichromis	Haplochromini	Haplochromine	Lake Malawi	Lake Malawi	Utaka	maternal_mouthbrooder	benthopelagic	non-piscivore	14	17	31	2.652627958	0.975550831	radiograph	Copadichromis_chrysonotus_AMNH_222032_a	AMNH 222032 _a	AMNH	222032
Copadichromis chrysonotus	Copadichromis	Haplochromini	Haplochromine	Lake Malawi	Lake Malawi	Utaka	maternal_mouthbrooder	benthopelagic	non-piscivore	14	17	31	2.847108081	1.046303771	radiograph	Copadichromis_chrysonotus_AMNH_221979	AMNH 221979	AMNH	221979
Copadichromis likomae	Copadichromis	Haplochromini	Haplochromine	Lake Malawi	Lake Malawi	Utaka	maternal_mouthbrooder	benthopelagic	non-piscivore	15	19	34	2.443798765	0.8935537	CT-scan	Copadichromis_likomae_NHMUK_1962.10_18_113_118_8bit_b	NHMUK_1962_10_18_113-118_b	NHMUK	1962.10.18.113-118
Copadichromis likomae	Copadichromis	Haplochromini	Haplochromine	Lake Malawi	Lake Malawi	Utaka	maternal_mouthbrooder	benthopelagic	non-piscivore	17	17	34	2.52265651	0.925312517	CT-scan	Copadichromis_likomae_NHMUK_1962.10_18_113_118_8bit_a	NHMUK_1962_10_18_113-118_a	NHMUK	1962.10.18.113-118
Copadichromis quadrimaculatus	Copadichromis	Haplochromini	Haplochromine	Lake Malawi	Lake Malawi	Utaka	maternal_mouthbrooder	benthopelagic	non-piscivore	15	18	33	2.511554263	0.92090179	CT-scan	Copadichromis_quadrimaculatus_NHMUK_1908.10_27_42_48_8bit_b	NHMUK_1908_10_27_42-48_b	NHMUK	1908.10.27.42-48
Copadichromis quadrimaculatus	Copadichromis	Haplochromini	Haplochromine	Lake Malawi	Lake Malawi	Utaka	maternal_mouthbrooder	benthopelagic	non-piscivore	16	17	33	2.734396211	1.005910648	CT-scan	Copadichromis_quadrimaculatus_NHMUK_1908.10_27_42_48_8bit_a	NHMUK_1908_10_27_42-48_a	NHMUK	1908.10.27.42-48
Copadichromis quadrimaculatus	Copadichromis	Haplochromini	Haplochromine	Lake Malawi	Lake Malawi	Utaka	maternal_mouthbrooder	benthopelagic	non-piscivore	15	18	33	2.632243752	0.96783662	radiograph	Copadichromis_quadrimaculatus_AMNH_92724_c	AMNH 92724 _c	AMNH	92724
Copadichromis quadrimaculatus	Copadichromis	Haplochromini	Haplochromine	Lake Malawi	Lake Malawi	Utaka	maternal_mouthbrooder	benthopelagic	non-piscivore	15	18	33	2.828540129	1.039760723	radiograph	Copadichromis_quadrimaculatus_AMNH_92724_b	AMNH 92724 _b	AMNH	92724
Copadichromis quadrimaculatus	Copadichromis	Haplochromini	Haplochromine	Lake Malawi	Lake Malawi	Utaka	maternal_mouthbrooder	benthopelagic	non-piscivore	15	19	34	2.833286817	1.041437457	radiograph	Copadichromis_quadrimaculatus_AMNH_92724_a	AMNH 92724 _a	AMNH	92724
Copadichromis quadrimaculatus	Copadichromis	Haplochromini	Haplochromine	Lake Malawi	Lake Malawi	Utaka	maternal_mouthbrooder	benthopelagic	non-piscivore	15	18	33	2.563568483	0.941400227	radiograph	Copadichromis_quadrimaculatus_AMNH_31851_c	AMNH 31851 _c	AMNH	31851
Copadichromis quadrimaculatus	Copadichromis	Haplochromini	Haplochromine	Lake Malawi	Lake Malawi	Utaka	maternal_mouthbrooder	benthopelagic	non-piscivore	15	18	33	2.580725115	0.948070412	radiograph	Copadichromis_quadrimaculatus_AMNH_31851_b	AMNH 31851 _b	AMNH	31851
Copadichromis quadrimaculatus	Copadichromis	Haplochromini	Haplochromine	Lake Malawi	Lake Malawi	Utaka	maternal_mouthbrooder	benthopelagic	non-piscivore	15	17	32	2.345945324	0.852688444	radiograph	Copadichromis_quadrimaculatus_AMNH_31851_a	AMNH 31851 _a	AMNH	31851
Copadichromis trimaculatus	Copadichromis	Haplochromini	Haplochromine	Lake Malawi	Lake Malawi	Utaka	maternal_mouthbrooder	benthopelagic	non-piscivore	16	17	33	2.765280511	1.017142081	CT-scan	Copadichromis_trimaculatus_NHMUK_1962.10_18_129_136_8bit_b	NHMUK_1962_10_18_129-136_b	NHMUK	1962.10.18.129-136
Copadichromis trimaculatus	Copadichromis	Haplochromini	Haplochromine	Lake Malawi	Lake Malawi	Utaka	maternal_mouthbrooder	benthopelagic	non-piscivore	15	18	33	2.799387969	1.029400811	CT-scan	Copadichromis_trimaculatus_NHMUK_1962.10_18_129_136_8bit_a	NHMUK_1962_10_18_129-136_a	NHMUK	1962.10.18.129-136
Copadichromis trimaculatus	Copadichromis	Haplochromini	Haplochromine	Lake Malawi	Lake Malawi	Utaka	maternal_mouthbrooder	benthopelagic	non-piscivore	14	18	32	2.523384915	0.92560122	radiograph	Copadichromis_trimaculatus_AMNH_92602_c	AMNH 92602 _c	AMNH	92602
Copadichromis trimaculatus	Copadichromis	Haplochromini	Haplochromine	Lake Malawi	Lake Malawi	Utaka	maternal_mouthbrooder	benthopelagic	non-piscivore	14	18	32	2.578151226	0.947072563	radiograph	Copadichromis_trimaculatus_AMNH_92602_b	AMNH 92602 _b	AMNH	92602
Copadichromis trimaculatus	Copadichromis	Haplochromini	Haplochromine	Lake Malawi	Lake Malawi	Utaka	maternal_mouthbrooder	benthopelagic	non-piscivore	14	18	32	2.783237479	1.023614811	radiograph	Copadichromis_trimaculatus_AMNH_92602_a	AMNH 92602 _a	AMNH	92602
Copadichromis virginalis	Copadichromis	Haplochromini	Haplochromine	Lake Malawi	Lake Malawi	Utaka	maternal_mouthbrooder	benthopelagic	non-piscivore	15	17	32	2.675091064	0.983983422	CT-scan	Copadichromis_virginalis_NHMUK_1962.10_18_32_39_8bit_b	NHMUK_1962_10_18_32-39_b	NHMUK	1962.10.18.32-39
Copadichromis virginalis	Copadichromis	Haplochromini	Haplochromine	Lake Malawi	Lake Malawi	Utaka	maternal_mouthbrooder	benthopelagic	non-piscivore	14	17	31	3.225388378	1.17105337	CT-scan	Copadichromis_virginalis_NHMUK_1962.10_18_32_39_8bit_a	NHMUK_1962_10_18_32-39_a	NHMUK	1962.10.18.32-39
Copadichromis virginalis	Copadichromis	Haplochromini	Haplochromine	Lake Malawi	Lake Malawi	Utaka	maternal_mouthbrooder	benthopelagic	non-piscivore	14	17	31	2.625792878	0.965382899	radiograph	Copadichromis_virginalis_MCZ_49473	MCZ_49473_Copadichromis_virginalis	MCZ	49473
Coptodon dageti	Coptodon	Coptodonini	Other	Riverine	Riverine	not_applicable	substrate_brooder	demersal	non-piscivore	15	13	28	2.063004077	0.724163211	radiograph	NHMUK_1969.11.14.183-186, Tilapia dageti (Coptodon dageti)_d	NHMUK 1969.11.14.183-186_d	NHMUK	1969.11.14.183-186
Coptodon dageti	Coptodon	Coptodonini	Other	Riverine	Riverine	not_applicable	substrate_brooder	demersal	non-piscivore	15	13	28	2.054252956	0.719912257	radiograph	NHMUK_1969.11.14.183-186, Tilapia dageti (Coptodon dageti)_c	NHMUK 1969.11.14.183-186_c	NHMUK	1969.11.14.183-186
Coptodon dageti	Coptodon	Coptodonini	Other	Riverine	Riverine	not_applicable	substrate_brooder	demersal	non-piscivore	14	14	28	2.083529571	0.734063365	radiograph	NHMUK_1969.11.14.183-186, Tilapia dageti (Coptodon dageti)_b	NHMUK 1969.11.14.183-186_b	NHMUK	1969.11.14.183-186
Coptodon dageti	Coptodon	Coptodonini	Other	Riverine	Riverine	not_applicable	substrate_brooder	demersal	non-piscivore	15	13	28	2.080910421	0.7328055	radiograph	NHMUK_1969.11.14.183-186, Tilapia dageti (Coptodon dageti)_a	NHMUK 1969.11.14.183-186_a	NHMUK	1969.11.14.183-186
Coptodon discolor	Coptodon	Coptodonini	Other	Riverine	Riverine	not_applicable	substrate_brooder	demersal	non-piscivore	15	13	28	2.184386432	0.78133498	radiograph	NHMUK_1903.4.24.33-35, SYNTYPE, Tilapia discolor (Coptodon discolor)_c	NHMUK 1903.4.24.33-35_c	NHMUK	1903.4.24.33-35
Coptodon discolor	Coptodon	Coptodonini	Other	Riverine	Riverine	not_applicable	substrate_brooder	demersal	non-piscivore	15	13	28	NA	NA	radiograph	NHMUK_1903.4.24.33-35, SYNTYPE, Tilapia discolor (Coptodon discolor)_b	NHMUK 1903.4.24.33-35_b	NHMUK	1903.4.24.33-35
Coptodon discolor	Coptodon	Coptodonini	Other	Riverine	Riverine	not_applicable	substrate_brooder	demersal	non-piscivore	15	13	28	2.130228892	0.756229435	radiograph	NHMUK_1903.4.24.33-35, SYNTYPE, Tilapia discolor (Coptodon discolor)_a	NHMUK 1903.4.24.33-35_a	NHMUK	1903.4.24.33-35
Coptodon guineensis	Coptodon	Coptodonini	Other	Riverine	Riverine	not_applicable	substrate_brooder	benthopelagic	non-piscivore	14	14	28	2.132803606	0.757437361	radiograph	NHMUK_1849.10.9.15 - Chromis guineensis HOLOTYPE (Coptodon guineensis)	NHMUK 1849.10.9.15	NHMUK	1849.10.9.15
Coptodon rendalli	Coptodon	Coptodonini	Other	Riverine	Riverine	not_applicable	substrate_brooder	benthopelagic	non-piscivore	15	14	29	2.028218044	0.707157597	radiograph	NHMUK_1932.12.16.776-798, Tilapia melanopleura (Coptodon rendalli)_k	NHMUK 1932.12.16.776-798_k	NHMUK	1932.12.16.776-798
Coptodon rendalli	Coptodon	Coptodonini	Other	Riverine	Riverine	not_applicable	substrate_brooder	benthopelagic	non-piscivore	15	14	29	1.962134231	0.674032774	radiograph	NHMUK_1932.12.16.776-798, Tilapia melanopleura (Coptodon rendalli)_j	NHMUK 1932.12.16.776-798_j	NHMUK	1932.12.16.776-798
Coptodon rendalli	Coptodon	Coptodonini	Other	Riverine	Riverine	not_applicable	substrate_brooder	benthopelagic	non-piscivore	16	13	29	2.190861923	0.784295039	radiograph	NHMUK_1932.12.16.776-798, Tilapia melanopleura (Coptodon rendalli)_i	NHMUK 1932.12.16.776-798_i	NHMUK	1932.12.16.776-798
Coptodon rendalli	Coptodon	Coptodonini	Other	Riverine	Riverine	not_applicable	substrate_brooder	benthopelagic	non-piscivore	15	14	29	2.112688427	0.747961272	radiograph	NHMUK_1932.12.16.776-798, Tilapia melanopleura (Coptodon rendalli)_h	NHMUK 1932.12.16.776-798_h	NHMUK	1932.12.16.776-798
Coptodon rendalli	Coptodon	Coptodonini	Other	Riverine	Riverine	not_applicable	substrate_brooder	benthopelagic	non-piscivore	15	14	29	2.178237862	0.77851623	radiograph	NHMUK_1932.12.16.776-798, Tilapia melanopleura (Coptodon rendalli)_g	NHMUK 1932.12.16.776-798_g	NHMUK	1932.12.16.776-798
Coptodon rendalli	Coptodon	Coptodonini	Other	Riverine	Riverine	not_applicable	substrate_brooder	benthopelagic	non-piscivore	15	14	29	2.142627314	0.762032793	radiograph	NHMUK_1932.12.16.776-798, Tilapia melanopleura (Coptodon rendalli)_f	NHMUK 1932.12.16.776-798_f	NHMUK	1932.12.16.776-798
Coptodon rendalli	Coptodon	Coptodonini	Other	Riverine	Riverine	not_applicable	substrate_brooder	benthopelagic	non-piscivore	15	13	28	1.903084564	0.643476024	radiograph	NHMUK_1932.12.16.776-798, Tilapia melanopleura (Coptodon rendalli)_e	NHMUK 1932.12.16.776-798_e	NHMUK	1932.12.16.776-798
Coptodon rendalli	Coptodon	Coptodonini	Other	Riverine	Riverine	not_applicable	substrate_brooder	benthopelagic	non-piscivore	15	14	29	2.105428584	0.744519049	radiograph	NHMUK_1932.12.16.776-798, Tilapia melanopleura (Coptodon rendalli)_d	NHMUK 1932.12.16.776-798_d	NHMUK	1932.12.16.776-798
Coptodon rendalli	Coptodon	Coptodonini	Other	Riverine	Riverine	not_applicable	substrate_brooder	benthopelagic	non-piscivore	15	14	29	2.100067385	0.741969432	radiograph	NHMUK_1932.12.16.776-798, Tilapia melanopleura (Coptodon rendalli)_c	NHMUK 1932.12.16.776-798_c	NHMUK	1932.12.16.776-798
Coptodon rendalli	Coptodon	Coptodonini	Other	Riverine	Riverine	not_applicable	substrate_brooder	benthopelagic	non-piscivore	15	14	29	2.017567681	0.701892668	radiograph	NHMUK_1932.12.16.776-798, Tilapia melanopleura (Coptodon rendalli)_b	NHMUK 1932.12.16.776-798_b	NHMUK	1932.12.16.776-798
Coptodon rendalli	Coptodon	Coptodonini	Other	Riverine	Riverine	not_applicable	substrate_brooder	benthopelagic	non-piscivore	15	14	29	NA	NA	radiograph	NHMUK_1932.12.16.776-798, Tilapia melanopleura (Coptodon rendalli)_a	NHMUK 1932.12.16.776-798_a	NHMUK	1932.12.16.776-798
Coptodon tholloni	Coptodon	Coptodonini	Other	Riverine	Riverine	not_applicable	substrate_brooder	benthopelagic	non-piscivore	13	14	27	2.008160116	0.697218938	radiograph	NHMUK_1896.5.5.33-35, SYNTYPES, Chromis ogowensis (Coptodon tholloni)	NHMUK 1896.5.5.33-35	NHMUK	1896.5.5.33-35
Coptodon tholloni	Coptodon	Coptodonini	Other	Riverine	Riverine	not_applicable	substrate_brooder	benthopelagic	non-piscivore	13	14	27	2.15283834	0.76678713	radiograph	Coptodon_tholloni_MNHN_1884_0294	MNHN 1884 0294	MNHN	1884_0294
Coptodon zillii	Coptodon	Coptodonini	Other	Riverine	Riverine	not_applicable	substrate_brooder	benthopelagic	non-piscivore	15	14	29	2.28807151	0.827709327	radiograph	Tilapia zillii USNM 229645 (Coptodon zillii)_14	USNM 229645_14	USNM	229645
Coptodon zillii	Coptodon	Coptodonini	Other	Riverine	Riverine	not_applicable	substrate_brooder	benthopelagic	non-piscivore	14	14	28	2.235642686	0.804528742	radiograph	Tilapia zillii USNM 229645 (Coptodon zillii)_13	USNM 229645_13	USNM	229645
Coptodon zillii	Coptodon	Coptodonini	Other	Riverine	Riverine	not_applicable	substrate_brooder	benthopelagic	non-piscivore	15	14	29	1.970459711	0.678266871	radiograph	Tilapia zillii USNM 229645 (Coptodon zillii)_12	USNM 229645_12	USNM	229645
Coptodon zillii	Coptodon	Coptodonini	Other	Riverine	Riverine	not_applicable	substrate_brooder	benthopelagic	non-piscivore	15	14	29	2.175385326	0.77720581	radiograph	NHMUK_1966.6.8.6-8, Tilapia melanopleura (Coptodon zillii)_d	NHMUK 1966.6.8.6-8_d	NHMUK	1966.6.8.6-8
Coptodon zillii	Coptodon	Coptodonini	Other	Riverine	Riverine	not_applicable	substrate_brooder	benthopelagic	non-piscivore	15	14	29	2.134971413	0.758453257	radiograph	NHMUK_1966.6.8.6-8, Tilapia melanopleura (Coptodon zillii)_c	NHMUK 1966.6.8.6-8_c	NHMUK	1966.6.8.6-8
Coptodon zillii	Coptodon	Coptodonini	Other	Riverine	Riverine	not_applicable	substrate_brooder	benthopelagic	non-piscivore	15	14	29	2.169478466	0.774486801	radiograph	NHMUK_1966.6.8.6-8, Tilapia melanopleura (Coptodon zillii)_b	NHMUK 1966.6.8.6-8_b	NHMUK	1966.6.8.6-8
Coptodon zillii	Coptodon	Coptodonini	Other	Riverine	Riverine	not_applicable	substrate_brooder	benthopelagic	non-piscivore	15	14	29	2.233878296	0.803739221	radiograph	NHMUK_1966.6.8.6-8, Tilapia melanopleura (Coptodon zillii)_a	NHMUK 1966.6.8.6-8_a	NHMUK	1966.6.8.6-8
Coptodon zillii	Coptodon	Coptodonini	Other	Riverine	Riverine	not_applicable	substrate_brooder	benthopelagic	non-piscivore	15	14	29	2.171264408	0.775309674	radiograph	MCZ_100596_2_Tillapia_zilli	MCZ_100596_2	MCZ	100596_2
Coptodon zillii	Coptodon	Coptodonini	Other	Riverine	Riverine	not_applicable	substrate_brooder	benthopelagic	non-piscivore	14	15	29	2.242653366	0.807659703	radiograph	MCZ_100596_1_Tillapia_zilli	MCZ_100596_1	MCZ	100596_1
Coptodon zillii	Coptodon	Coptodonini	Other	Riverine	Riverine	not_applicable	substrate_brooder	benthopelagic	non-piscivore	14	14	28	2.084293553	0.734429974	radiograph	MCZ_100593_Tillapia_zilli	MCZ_100593	MCZ	100593
Corematodus taeniatus	Corematodus	Haplochromini	Haplochromine	Lake Malawi	Lake Malawi	Shallow Benthic	maternal_mouthbrooder	benthopelagic	piscivore	13	17	30	2.37209183	0.863772194	radiograph	Corematodus_taeniatus_MCZ_131702	MCZ_131702_Corematodus_taeniatus	MCZ	131702
Ctenochromis horei	Ctenochromis	Basal Haplochromini	Haplochromine	Riverine	Riverine	not_applicable	maternal_mouthbrooder	benthopelagic	piscivore	13	17	30	2.898246391	1.064105861	radiograph	ZSM-PIS-024846_20140205_134151_Ctenochromis_horei	ZSM-PIS-024846_20140205_134151	ZSM	024846_20140205
Ctenochromis horei	Ctenochromis	Basal Haplochromini	Haplochromine	Riverine	Riverine	not_applicable	maternal_mouthbrooder	benthopelagic	piscivore	13	16	29	2.793444678	1.027275486	radiograph	NHMUK_1950.4.1.2832-2881_Ctenochromis_horei_f	NHMUK 1950.4.1.2832-2881_f	NHMUK	1950.4.1.2832-2881
Ctenochromis horei	Ctenochromis	Basal Haplochromini	Haplochromine	Riverine	Riverine	not_applicable	maternal_mouthbrooder	benthopelagic	piscivore	13	17	30	2.865736906	1.052825527	radiograph	NHMUK_1950.4.1.2832-2881_Ctenochromis_horei_e	NHMUK 1950.4.1.2832-2881_e	NHMUK	1950.4.1.2832-2881
Ctenochromis horei	Ctenochromis	Basal Haplochromini	Haplochromine	Riverine	Riverine	not_applicable	maternal_mouthbrooder	benthopelagic	piscivore	13	17	30	2.909435358	1.067959027	radiograph	NHMUK_1950.4.1.2832-2881_Ctenochromis_horei_d	NHMUK 1950.4.1.2832-2881_d	NHMUK	1950.4.1.2832-2881
Ctenochromis horei	Ctenochromis	Basal Haplochromini	Haplochromine	Riverine	Riverine	not_applicable	maternal_mouthbrooder	benthopelagic	piscivore	13	17	30	2.72337406	1.001871575	radiograph	NHMUK_1950.4.1.2832-2881_Ctenochromis_horei_c	NHMUK 1950.4.1.2832-2881_c	NHMUK	1950.4.1.2832-2881
Ctenochromis horei	Ctenochromis	Basal Haplochromini	Haplochromine	Riverine	Riverine	not_applicable	maternal_mouthbrooder	benthopelagic	piscivore	13	17	30	2.904932816	1.066410263	radiograph	NHMUK_1950.4.1.2832-2881_Ctenochromis_horei_b	NHMUK 1950.4.1.2832-2881_b	NHMUK	1950.4.1.2832-2881
Ctenochromis horei	Ctenochromis	Basal Haplochromini	Haplochromine	Riverine	Riverine	not_applicable	maternal_mouthbrooder	benthopelagic	piscivore	13	17	30	3.099717101	1.13131085	radiograph	NHMUK_1950.4.1.2832-2881_Ctenochromis_horei_a	NHMUK 1950.4.1.2832-2881_a	NHMUK	1950.4.1.2832-2881
Ctenochromis horei	Ctenochromis	Basal Haplochromini	Haplochromine	Riverine	Riverine	not_applicable	maternal_mouthbrooder	benthopelagic	piscivore	13	17	30	2.994887439	1.096906648	radiograph	NHMUK_1889.1.30.13-15_Ctenochromis_horei_SYNTYPE_c	NHMUK 1889.1.30.13-15_c	NHMUK	1889.1.30.13-15
Ctenochromis horei	Ctenochromis	Basal Haplochromini	Haplochromine	Riverine	Riverine	not_applicable	maternal_mouthbrooder	benthopelagic	piscivore	13	17	30	2.757347477	1.014269159	radiograph	NHMUK_1889.1.30.13-15_Ctenochromis_horei_SYNTYPE_b	NHMUK 1889.1.30.13-15_b	NHMUK	1889.1.30.13-15
Ctenochromis horei	Ctenochromis	Basal Haplochromini	Haplochromine	Riverine	Riverine	not_applicable	maternal_mouthbrooder	benthopelagic	piscivore	13	16	29	2.838289305	1.043201513	radiograph	NHMUK_1889.1.30.13-15_Ctenochromis_horei_SYNTYPE_a	NHMUK 1889.1.30.13-15_a	NHMUK	1889.1.30.13-15
Ctenochromis horei	Ctenochromis	Basal Haplochromini	Haplochromine	Riverine	Riverine	not_applicable	maternal_mouthbrooder	benthopelagic	piscivore	12	18	30	2.837852771	1.0430477	radiograph	KAE4	KAE4	UniBas	KAE4
Ctenochromis horei	Ctenochromis	Basal Haplochromini	Haplochromine	Riverine	Riverine	not_applicable	maternal_mouthbrooder	benthopelagic	piscivore	13	17	30	2.741147122	1.00837649	radiograph	JDE1_Ctehor_a-1	JDE1_Ctehor_a	UniBas	JDE1
Ctenochromis horei	Ctenochromis	Basal Haplochromini	Haplochromine	Riverine	Riverine	not_applicable	maternal_mouthbrooder	benthopelagic	piscivore	13	17	30	2.908023751	1.067473727	radiograph	JDD9_Ctehor_a-1	JDD9_Ctehor_a	UniBas	JDD9
Ctenochromis horei	Ctenochromis	Basal Haplochromini	Haplochromine	Riverine	Riverine	not_applicable	maternal_mouthbrooder	benthopelagic	piscivore	13	16	29	2.897866516	1.063974782	radiograph	JDC8_Ctehor_a-1	JDC8_Ctehor_a	UniBas	JDC8
Ctenochromis horei	Ctenochromis	Basal Haplochromini	Haplochromine	Riverine	Riverine	not_applicable	maternal_mouthbrooder	benthopelagic	piscivore	13	17	30	2.834297637	1.041794159	radiograph	JDC3_Ctehor_a-1	JDC3_Ctehor_a	UniBas	JDC3
Ctenochromis horei	Ctenochromis	Basal Haplochromini	Haplochromine	Riverine	Riverine	not_applicable	maternal_mouthbrooder	benthopelagic	piscivore	12	18	30	2.725537318	1.00266559	radiograph	JDB6_Ctehor_a-1	JDB6_Ctehor_a	UniBas	JDB6
Ctenochromis horei	Ctenochromis	Basal Haplochromini	Haplochromine	Riverine	Riverine	not_applicable	maternal_mouthbrooder	benthopelagic	piscivore	12	18	30	2.802023625	1.030341879	radiograph	JDB5_Ctehor_a-1	JDB5_Ctehor_a	UniBas	JDB5
Ctenochromis horei	Ctenochromis	Basal Haplochromini	Haplochromine	Riverine	Riverine	not_applicable	maternal_mouthbrooder	benthopelagic	piscivore	13	17	30	2.814331887	1.034724893	radiograph	JDB2_Ctehor_a-1	JDB2_Ctehor_a	UniBas	JDB2
Ctenochromis horei	Ctenochromis	Basal Haplochromini	Haplochromine	Riverine	Riverine	not_applicable	maternal_mouthbrooder	benthopelagic	piscivore	13	17	30	2.757151323	1.014198017	radiograph	JAD9_Ctehor_a-1	JAD9_Ctehor_a	UniBas	JAD9
Ctenochromis horei	Ctenochromis	Basal Haplochromini	Haplochromine	Riverine	Riverine	not_applicable	maternal_mouthbrooder	benthopelagic	piscivore	13	17	30	2.842052277	1.044526424	radiograph	IQI6_Ctehor_a-1	IQI6_Ctehor_a	UniBas	IQI6
Ctenochromis oligacanthus	Ctenochromis	Basal Haplochromini	Haplochromine	Riverine	Riverine	not_applicable	maternal_mouthbrooder	benthopelagic	non-piscivore	12	14	26	2.797234826	1.028631367	radiograph	NHMUK_1920.7.12.48_Haplochromis_oligacanthus_HOLOTYPE_(Ctenochromis)	NHMUK 1920.7.12.48	NHMUK	1920.7.12.48
Ctenochromis pectoralis	Ctenochromis	Basal Haplochromini	Haplochromine	Riverine	Riverine	not_applicable	maternal_mouthbrooder	benthopelagic	non-piscivore	12	17	29	2.746701578	1.010400766	radiograph	NHMUK_1899.2.27.1_Ctenochromis_pectoralis_PARALECTOTYPE	NHMUK 1899.2.27.1	NHMUK	1899.2.27.1
Ctenochromis strigigena	Ctenochromis	Basal Haplochromini	Haplochromine	Riverine	Riverine	not_applicable	maternal_mouthbrooder	benthopelagic	non-piscivore	12	16	28	2.812412203	1.03404255	radiograph	NHMUK_1899.2.27.2_Ctenochromis_strigigena_PARALECTOTYPE	NHMUK 1899.2.27.2	NHMUK	1899.2.27.2
Ctenopharynx intermedius	Ctenopharynx	Haplochromini	Haplochromine	Lake Malawi	Lake Malawi	Shallow Benthic	maternal_mouthbrooder	benthopelagic	non-piscivore	14	18	32	2.373434027	0.864337863	radiograph	Ctenopharynx_intermedius_MCZ_49497	MCZ_49497_Ctenopharynx_intermedius	MCZ	49497
Ctenopharynx nitidus	Ctenopharynx	Haplochromini	Haplochromine	Lake Malawi	Lake Malawi	Shallow Benthic	maternal_mouthbrooder	benthopelagic	non-piscivore	14	18	32	2.814056193	1.034626928	radiograph	Ctenopharynx_nitidus_NHMUK_1935.6_14_1760_1762_c	NHMUK_1935_6_14_1760_1762_c	NHMUK	1935.6.14.1760-1762
Ctenopharynx nitidus	Ctenopharynx	Haplochromini	Haplochromine	Lake Malawi	Lake Malawi	Shallow Benthic	maternal_mouthbrooder	benthopelagic	non-piscivore	14	18	32	2.859119408	1.050513678	radiograph	Ctenopharynx_nitidus_NHMUK_1935.6_14_1760_1762_b	NHMUK_1935_6_14_1760_1762_b	NHMUK	1935.6.14.1760-1762
Ctenopharynx nitidus	Ctenopharynx	Haplochromini	Haplochromine	Lake Malawi	Lake Malawi	Shallow Benthic	maternal_mouthbrooder	benthopelagic	non-piscivore	14	18	32	2.858335629	1.050239507	radiograph	Ctenopharynx_nitidus_NHMUK_1935.6_14_1760_1762_a	NHMUK_1935_6_14_1760_1762_a	NHMUK	1935.6.14.1760-1762
Ctenopharynx nitidus	Ctenopharynx	Haplochromini	Haplochromine	Lake Malawi	Lake Malawi	Shallow Benthic	maternal_mouthbrooder	benthopelagic	non-piscivore	14	18	32	2.732145747	1.005087288	radiograph	Ctenopharynx_nitidus_AMNH_31836_f_Michael_Oliver	AMNH 31836_f	AMNH	31836
Ctenopharynx nitidus	Ctenopharynx	Haplochromini	Haplochromine	Lake Malawi	Lake Malawi	Shallow Benthic	maternal_mouthbrooder	benthopelagic	non-piscivore	14	18	32	2.634788581	0.968802944	radiograph	Ctenopharynx_nitidus_AMNH_31836_e_Michael_Oliver	AMNH 31836_e	AMNH	31836
Ctenopharynx nitidus	Ctenopharynx	Haplochromini	Haplochromine	Lake Malawi	Lake Malawi	Shallow Benthic	maternal_mouthbrooder	benthopelagic	non-piscivore	14	18	32	2.57836555	0.94715569	radiograph	Ctenopharynx_nitidus_AMNH_31836_d_Michael_Oliver	AMNH 31836_d	AMNH	31836
Ctenopharynx nitidus	Ctenopharynx	Haplochromini	Haplochromine	Lake Malawi	Lake Malawi	Shallow Benthic	maternal_mouthbrooder	benthopelagic	non-piscivore	14	18	32	2.825591928	1.038717875	radiograph	Ctenopharynx_nitidus_AMNH_31836_c_Michael_Oliver	AMNH 31836_c	AMNH	31836
Ctenopharynx nitidus	Ctenopharynx	Haplochromini	Haplochromine	Lake Malawi	Lake Malawi	Shallow Benthic	maternal_mouthbrooder	benthopelagic	non-piscivore	14	18	32	2.790066939	1.026065588	radiograph	Ctenopharynx_nitidus_AMNH_31836_b_Michael_Oliver	AMNH 31836_b	AMNH	31836
Ctenopharynx nitidus	Ctenopharynx	Haplochromini	Haplochromine	Lake Malawi	Lake Malawi	Shallow Benthic	maternal_mouthbrooder	benthopelagic	non-piscivore	14	18	32	2.83378124	1.041611947	radiograph	Ctenopharynx_nitidus_AMNH_31836_a_Michael_Oliver	AMNH 31836_a	AMNH	31836
Ctenopharynx nitidus	Ctenopharynx	Haplochromini	Haplochromine	Lake Malawi	Lake Malawi	Shallow Benthic	maternal_mouthbrooder	benthopelagic	non-piscivore	14	18	32	2.740381283	1.008097065	radiograph	Ctenopharynx_nitidus_AMNH_31790_Michael_Oliver	AMNH 31790	AMNH	31790
Ctenopharynx nitidus	Ctenopharynx	Haplochromini	Haplochromine	Lake Malawi	Lake Malawi	Shallow Benthic	maternal_mouthbrooder	benthopelagic	non-piscivore	14	18	32	2.788724485	1.025584317	radiograph	Ctenopharynx_nitidus_AMNH_31784_f_Michael_Oliver	AMNH 31784_f	AMNH	31784
Ctenopharynx nitidus	Ctenopharynx	Haplochromini	Haplochromine	Lake Malawi	Lake Malawi	Shallow Benthic	maternal_mouthbrooder	benthopelagic	non-piscivore	14	18	32	2.715771686	0.999076144	radiograph	Ctenopharynx_nitidus_AMNH_31784_e_Michael_Oliver	AMNH 31784_e	AMNH	31784
Ctenopharynx nitidus	Ctenopharynx	Haplochromini	Haplochromine	Lake Malawi	Lake Malawi	Shallow Benthic	maternal_mouthbrooder	benthopelagic	non-piscivore	14	18	32	2.694040553	0.991042131	radiograph	Ctenopharynx_nitidus_AMNH_31784_d_Michael_Oliver	AMNH 31784_d	AMNH	31784
Ctenopharynx nitidus	Ctenopharynx	Haplochromini	Haplochromine	Lake Malawi	Lake Malawi	Shallow Benthic	maternal_mouthbrooder	benthopelagic	non-piscivore	14	19	33	2.714858422	0.998739806	radiograph	Ctenopharynx_nitidus_AMNH_31784_c_Michael_Oliver	AMNH 31784_c	AMNH	31784
Ctenopharynx nitidus	Ctenopharynx	Haplochromini	Haplochromine	Lake Malawi	Lake Malawi	Shallow Benthic	maternal_mouthbrooder	benthopelagic	non-piscivore	14	18	32	2.637717201	0.969913846	radiograph	Ctenopharynx_nitidus_AMNH_31784_b_Michael_Oliver	AMNH 31784_b	AMNH	31784
Ctenopharynx nitidus	Ctenopharynx	Haplochromini	Haplochromine	Lake Malawi	Lake Malawi	Shallow Benthic	maternal_mouthbrooder	benthopelagic	non-piscivore	14	18	32	2.785805027	1.02453689	radiograph	Ctenopharynx_nitidus_AMNH_31784_a_Michael_Oliver	AMNH 31784_a	AMNH	31784
Ctenopharynx pictus	Ctenopharynx	Haplochromini	Haplochromine	Lake Malawi	Lake Malawi	Shallow Benthic	maternal_mouthbrooder	benthopelagic	non-piscivore	13	18	31	2.785285183	1.024350268	radiograph	Haplochromis_pictus_NHMUK_1935.6_14_1777-1778	NHMUK_1935_6_14_1777-1778	NHMUK	1935.6.14.1777-1778
Cunningtonia longiventralis	Cunningtonia	Ectodini	Other	Lake Tanganyika	Lake Tanganyika	not_applicable	data_deficient	benthopelagic	non-piscivore	16	20	36	2.780167704	1.022511251	radiograph	IWE9	IWE9	UniBas	IWE9
Cunningtonia longiventralis	Cunningtonia	Ectodini	Other	Lake Tanganyika	Lake Tanganyika	not_applicable	data_deficient	benthopelagic	non-piscivore	16	19	35	2.743736482	1.009320671	radiograph	IWE8_Cunlon-1	IWE8_Cunlon	UniBas	IWE8
Cunningtonia longiventralis	Cunningtonia	Ectodini	Other	Lake Tanganyika	Lake Tanganyika	not_applicable	data_deficient	benthopelagic	non-piscivore	16	19	35	2.663326156	0.979575776	radiograph	IWE7_Cunlon-1	IWE7_Cunlon	UniBas	IWE7
Cunningtonia longiventralis	Cunningtonia	Ectodini	Other	Lake Tanganyika	Lake Tanganyika	not_applicable	data_deficient	benthopelagic	non-piscivore	16	19	35	2.745655642	1.010019896	radiograph	IWE6_Cunlon-1	IWE6_Cunlon	UniBas	IWE6
Cunningtonia longiventralis	Cunningtonia	Ectodini	Other	Lake Tanganyika	Lake Tanganyika	not_applicable	data_deficient	benthopelagic	non-piscivore	16	19	35	2.640556448	0.970989671	radiograph	IWE5_Cunlon-1	IWE5_Cunlon	UniBas	IWE5
Cunningtonia longiventralis	Cunningtonia	Ectodini	Other	Lake Tanganyika	Lake Tanganyika	not_applicable	data_deficient	benthopelagic	non-piscivore	16	18	34	2.67067619	0.982331695	radiograph	IWE4_Cunlon-1	IWE4_Cunlon	UniBas	IWE4
Cunningtonia longiventralis	Cunningtonia	Ectodini	Other	Lake Tanganyika	Lake Tanganyika	not_applicable	data_deficient	benthopelagic	non-piscivore	17	19	36	2.569644159	0.94376743	radiograph	IWE3_Cunlon-1	IWE3_Cunlon	UniBas	IWE3
Cunningtonia longiventralis	Cunningtonia	Ectodini	Other	Lake Tanganyika	Lake Tanganyika	not_applicable	data_deficient	benthopelagic	non-piscivore	16	18	34	2.450484103	0.896285598	radiograph	IWE2_Cunlon-1	IWE2_Cunlon	UniBas	IWE2
Cunningtonia longiventralis	Cunningtonia	Ectodini	Other	Lake Tanganyika	Lake Tanganyika	not_applicable	data_deficient	benthopelagic	non-piscivore	16	18	34	2.480560841	0.90848468	radiograph	IWE1_Cunlon-1	IWE1_Cunlon	UniBas	IWE1
Cunningtonia longiventralis	Cunningtonia	Ectodini	Other	Lake Tanganyika	Lake Tanganyika	not_applicable	data_deficient	benthopelagic	non-piscivore	16	19	35	2.68113678	0.986240876	radiograph	IUH3_Cunlon-1	IUH3_Cunlon	UniBas	IUH3
Cyathopharynx furcifer	Cyathopharynx	Ectodini	Other	Lake Tanganyika	Lake Tanganyika	not_applicable	maternal_mouthbrooder	benthopelagic	non-piscivore	16	17	33	2.925453111	1.073449379	radiograph	IYD3_Cyafur-1	IYD3_Cyafur	UniBas	IYD3
Cyathopharynx furcifer	Cyathopharynx	Ectodini	Other	Lake Tanganyika	Lake Tanganyika	not_applicable	maternal_mouthbrooder	benthopelagic	non-piscivore	16	17	33	3.027339571	1.107684205	radiograph	IUH2_Cyafur-1	IUH2_Cyafur	UniBas	IUH2
Cyathopharynx furcifer	Cyathopharynx	Ectodini	Other	Lake Tanganyika	Lake Tanganyika	not_applicable	maternal_mouthbrooder	benthopelagic	non-piscivore	16	17	33	2.983065265	1.092951384	radiograph	IUH1	IUH1	UniBas	IUH1
Cyathopharynx furcifer	Cyathopharynx	Ectodini	Other	Lake Tanganyika	Lake Tanganyika	not_applicable	maternal_mouthbrooder	benthopelagic	non-piscivore	16	18	34	2.704205912	0.994808307	radiograph	ISF5_Cyafur-1	ISF5_Cyafur	UniBas	ISF5
Cyathopharynx furcifer	Cyathopharynx	Ectodini	Other	Lake Tanganyika	Lake Tanganyika	not_applicable	maternal_mouthbrooder	benthopelagic	non-piscivore	16	18	34	2.935060092	1.076727927	radiograph	ISF4_Cyafur-1	ISF4_Cyafur	UniBas	ISF4
Cyathopharynx furcifer	Cyathopharynx	Ectodini	Other	Lake Tanganyika	Lake Tanganyika	not_applicable	maternal_mouthbrooder	benthopelagic	non-piscivore	16	18	34	2.822168282	1.037505484	radiograph	IQI1_Cyafur-1	IQI1_Cyafur	UniBas	IQI1
Cyathopharynx furcifer	Cyathopharynx	Ectodini	Other	Lake Tanganyika	Lake Tanganyika	not_applicable	maternal_mouthbrooder	benthopelagic	non-piscivore	16	17	33	2.720487394	1.000811054	radiograph	IQF5_Cyafur-1	IQF5_Cyafur	UniBas	IQF5
Cyathopharynx furcifer	Cyathopharynx	Ectodini	Other	Lake Tanganyika	Lake Tanganyika	not_applicable	maternal_mouthbrooder	benthopelagic	non-piscivore	16	17	33	2.896957469	1.063661038	radiograph	IPA6_Cyafur-1	IPA6_Cyafur	UniBas	IPA6
Cyathopharynx furcifer	Cyathopharynx	Ectodini	Other	Lake Tanganyika	Lake Tanganyika	not_applicable	maternal_mouthbrooder	benthopelagic	non-piscivore	16	18	34	2.859091197	1.050503811	radiograph	IPA4_Cyafur-1	IPA4_Cyafur	UniBas	IPA4
Cyathopharynx furcifer	Cyathopharynx	Ectodini	Other	Lake Tanganyika	Lake Tanganyika	not_applicable	maternal_mouthbrooder	benthopelagic	non-piscivore	16	17	33	2.735750171	1.006405684	radiograph	IPA1_Cyafur-1	IPA1_Cyafur	UniBas	IPA1
Cyathopharynx fwae	Cyathopharynx	Ectodini	Other	Lake Tanganyika	Lake Tanganyika	not_applicable	maternal_mouthbrooder	benthopelagic	non-piscivore	16	17	33	2.746461002	1.010313174	radiograph	IOH2	IOH2	UniBas	IOH2
Cyathopharynx fwae	Cyathopharynx	Ectodini	Other	Lake Tanganyika	Lake Tanganyika	not_applicable	maternal_mouthbrooder	benthopelagic	non-piscivore	16	18	34	2.794513377	1.027657987	radiograph	IOH1_Cyafoa-1	IOH1_Cyafoa	UniBas	IOH1
Cyathopharynx fwae	Cyathopharynx	Ectodini	Other	Lake Tanganyika	Lake Tanganyika	not_applicable	maternal_mouthbrooder	benthopelagic	non-piscivore	16	18	34	2.853758187	1.048636788	radiograph	IOG9_Cyafoa-1	IOG9_Cyafoa	UniBas	IOG9
Cyathopharynx fwae	Cyathopharynx	Ectodini	Other	Lake Tanganyika	Lake Tanganyika	not_applicable	maternal_mouthbrooder	benthopelagic	non-piscivore	17	17	34	2.817082642	1.035701825	radiograph	IOG8_Cyafoa-1	IOG8_Cyafoa	UniBas	IOG8
Cyathopharynx fwae	Cyathopharynx	Ectodini	Other	Lake Tanganyika	Lake Tanganyika	not_applicable	maternal_mouthbrooder	benthopelagic	non-piscivore	16	18	34	2.65673057	0.977096258	radiograph	IOG7_Cyafoa-1	IOG7_Cyafoa	UniBas	IOG7
Cyathopharynx fwae	Cyathopharynx	Ectodini	Other	Lake Tanganyika	Lake Tanganyika	not_applicable	maternal_mouthbrooder	benthopelagic	non-piscivore	16	18	34	2.740247272	1.008048161	radiograph	IOG6_Cyafoa-1	IOG6_Cyafoa	UniBas	IOG6
Cyathopharynx fwae	Cyathopharynx	Ectodini	Other	Lake Tanganyika	Lake Tanganyika	not_applicable	maternal_mouthbrooder	benthopelagic	non-piscivore	16	18	34	2.698989188	0.992877328	radiograph	IOG5_Cyafoa-1	IOG5_Cyafoa	UniBas	IOG5
Cyathopharynx fwae	Cyathopharynx	Ectodini	Other	Lake Tanganyika	Lake Tanganyika	not_applicable	maternal_mouthbrooder	benthopelagic	non-piscivore	15	18	33	2.696322724	0.991888891	radiograph	IOG4_Cyafoa-1	IOG4_Cyafoa	UniBas	IOG4
Cyathopharynx fwae	Cyathopharynx	Ectodini	Other	Lake Tanganyika	Lake Tanganyika	not_applicable	maternal_mouthbrooder	benthopelagic	non-piscivore	16	18	34	2.596277807	0.954078806	radiograph	IOG3_Cyafoa-1	IOG3_Cyafoa	UniBas	IOG3
Cyathopharynx fwae	Cyathopharynx	Ectodini	Other	Lake Tanganyika	Lake Tanganyika	not_applicable	maternal_mouthbrooder	benthopelagic	non-piscivore	16	18	34	2.806960653	1.03210228	radiograph	IMF1_Cyafoa-1	IMF1_Cyafoa	UniBas	IMF1
Cynotilapia afra	Cynotilapia	Haplochromini	Haplochromine	Lake Malawi	Lake Malawi	Mbuna	maternal_mouthbrooder	benthopelagic	non-piscivore	14	17	31	2.996504118	1.097446315	CT-scan	Cynotilapia_afra_CAMZM_D28-A06	CAMZM_D28-A06	CAMZM	D28-A06
Cynotilapia axelrodi	Cynotilapia	Haplochromini	Haplochromine	Lake Malawi	Lake Malawi	Shallow Benthic	maternal_mouthbrooder	benthopelagic	non-piscivore	14	17	31	2.565596749	0.942191102	CT-scan	Cynotilapia_axelrodi_NHMUK_1976.11_19_1_8bit	NHMUK_1976_11_19_1	NHMUK	1976.11.19.1
Cyphotilapia frontosa	Cyphotilapia	Cyphotilapiini	Other	Lake Tanganyika	Lake Tanganyika	not_applicable	maternal_mouthbrooder	benthopelagic	piscivore	15	17	32	2.275066649	0.822009349	radiograph	LEI9_Cphfro-1	LEI9_Cphfro	UniBas	LEI9
Cyphotilapia frontosa	Cyphotilapia	Cyphotilapiini	Other	Lake Tanganyika	Lake Tanganyika	not_applicable	maternal_mouthbrooder	benthopelagic	piscivore	16	16	32	2.196899538	0.787047066	radiograph	LEI8_Cphfro-1	LEI8_Cphfro	UniBas	LEI8
Cyphotilapia frontosa	Cyphotilapia	Cyphotilapiini	Other	Lake Tanganyika	Lake Tanganyika	not_applicable	maternal_mouthbrooder	benthopelagic	piscivore	16	16	32	2.156633319	0.768548357	radiograph	LEI7_Cphfro-1	LEI7_Cphfro	UniBas	LEI7
Cyphotilapia frontosa	Cyphotilapia	Cyphotilapiini	Other	Lake Tanganyika	Lake Tanganyika	not_applicable	maternal_mouthbrooder	benthopelagic	piscivore	16	16	32	2.244405212	0.808440547	radiograph	LEI6_Cphfro-1	LEI6_Cphfro	UniBas	LEI6
Cyphotilapia frontosa	Cyphotilapia	Cyphotilapiini	Other	Lake Tanganyika	Lake Tanganyika	not_applicable	maternal_mouthbrooder	benthopelagic	piscivore	16	16	32	2.209262492	0.792658746	radiograph	LEI5_Cphfro-1	LEI5_Cphfro	UniBas	LEI5
Cyphotilapia frontosa	Cyphotilapia	Cyphotilapiini	Other	Lake Tanganyika	Lake Tanganyika	not_applicable	maternal_mouthbrooder	benthopelagic	piscivore	16	16	32	2.156722408	0.768589665	radiograph	KYB6_Cphfro-1	KYB6_Cphfro	UniBas	KYB6
Cyphotilapia frontosa	Cyphotilapia	Cyphotilapiini	Other	Lake Tanganyika	Lake Tanganyika	not_applicable	maternal_mouthbrooder	benthopelagic	piscivore	16	17	33	2.319924467	0.841534627	radiograph	KYB5_Cphfro-1	KYB5_Cphfro	UniBas	KYB5
Cyphotilapia frontosa	Cyphotilapia	Cyphotilapiini	Other	Lake Tanganyika	Lake Tanganyika	not_applicable	maternal_mouthbrooder	benthopelagic	piscivore	16	16	32	2.223593467	0.799124566	radiograph	KYB4_Cphfro-1	KYB4_Cphfro	UniBas	KYB4
Cyphotilapia frontosa	Cyphotilapia	Cyphotilapiini	Other	Lake Tanganyika	Lake Tanganyika	not_applicable	maternal_mouthbrooder	benthopelagic	piscivore	16	16	32	2.287840093	0.827608182	radiograph	KHI2	KHI2	UniBas	KHI2
Cyphotilapia frontosa	Cyphotilapia	Cyphotilapiini	Other	Lake Tanganyika	Lake Tanganyika	not_applicable	maternal_mouthbrooder	benthopelagic	piscivore	15	17	32	2.239325035	0.806174497	radiograph	KHI1_Cphfro-1	KHI1_Cphfro	UniBas	KHI1
Cyphotilapia gibberosa	Cyphotilapia	Cyphotilapiini	Other	Lake Tanganyika	Lake Tanganyika	not_applicable	maternal_mouthbrooder	benthopelagic	piscivore	16	16	32	2.016521211	0.701373854	radiograph	JED6	JED6	UniBas	JED6
Cyphotilapia gibberosa	Cyphotilapia	Cyphotilapiini	Other	Lake Tanganyika	Lake Tanganyika	not_applicable	maternal_mouthbrooder	benthopelagic	piscivore	16	16	32	1.949374878	0.667508746	radiograph	JEB1	JEB1	UniBas	JEB1
Cyphotilapia gibberosa	Cyphotilapia	Cyphotilapiini	Other	Lake Tanganyika	Lake Tanganyika	not_applicable	maternal_mouthbrooder	benthopelagic	piscivore	16	16	32	2.007948364	0.697113486	radiograph	JEA9	JEA9	UniBas	JEA9
Cyphotilapia gibberosa	Cyphotilapia	Cyphotilapiini	Other	Lake Tanganyika	Lake Tanganyika	not_applicable	maternal_mouthbrooder	benthopelagic	piscivore	16	16	32	2.077431328	0.731132192	radiograph	JEA8	JEA8	UniBas	JEA8
Cyphotilapia gibberosa	Cyphotilapia	Cyphotilapiini	Other	Lake Tanganyika	Lake Tanganyika	not_applicable	maternal_mouthbrooder	benthopelagic	piscivore	16	16	32	1.899959131	0.641832376	radiograph	JBG1	JBG1	UniBas	JBG1
Cyphotilapia gibberosa	Cyphotilapia	Cyphotilapiini	Other	Lake Tanganyika	Lake Tanganyika	not_applicable	maternal_mouthbrooder	benthopelagic	piscivore	16	16	32	1.945730013	0.665637234	radiograph	JBA5	JBA5	UniBas	JBA5
Cyphotilapia gibberosa	Cyphotilapia	Cyphotilapiini	Other	Lake Tanganyika	Lake Tanganyika	not_applicable	maternal_mouthbrooder	benthopelagic	piscivore	16	17	33	1.992487701	0.689383959	radiograph	JBA4	JBA4	UniBas	JBA4
Cyphotilapia gibberosa	Cyphotilapia	Cyphotilapiini	Other	Lake Tanganyika	Lake Tanganyika	not_applicable	maternal_mouthbrooder	benthopelagic	piscivore	16	16	32	1.908125711	0.646121457	radiograph	JBA3	JBA3	UniBas	JBA3
Cyphotilapia gibberosa	Cyphotilapia	Cyphotilapiini	Other	Lake Tanganyika	Lake Tanganyika	not_applicable	maternal_mouthbrooder	benthopelagic	piscivore	16	16	32	1.932078283	0.658596254	radiograph	JBA2	JBA2	UniBas	JBA2
Cyphotilapia gibberosa	Cyphotilapia	Cyphotilapiini	Other	Lake Tanganyika	Lake Tanganyika	not_applicable	maternal_mouthbrooder	benthopelagic	piscivore	16	16	32	2.013922339	0.700084233	radiograph	INE5	INE5	UniBas	INE5
Cyphotilapia sp. "5-bar frontosa"	Cyphotilapia	Cyphotilapiini	Other	Lake Tanganyika	Lake Tanganyika	not_applicable	maternal_mouthbrooder	benthopelagic	piscivore	16	15	31	2.187834093	0.782912055	radiograph	KDG1	KDG1	UniBas	KDG1
Cyphotilapia sp. "5-bar frontosa"	Cyphotilapia	Cyphotilapiini	Other	Lake Tanganyika	Lake Tanganyika	not_applicable	maternal_mouthbrooder	benthopelagic	piscivore	15	17	32	2.146323252	0.763756263	radiograph	KDF9	KDF9	UniBas	KDF9
Cyphotilapia sp. "5-bar frontosa"	Cyphotilapia	Cyphotilapiini	Other	Lake Tanganyika	Lake Tanganyika	not_applicable	maternal_mouthbrooder	benthopelagic	piscivore	16	16	32	2.165678434	0.772733677	radiograph	KDF2	KDF2	UniBas	KDF2
Cyphotilapia sp. "5-bar frontosa"	Cyphotilapia	Cyphotilapiini	Other	Lake Tanganyika	Lake Tanganyika	not_applicable	maternal_mouthbrooder	benthopelagic	piscivore	16	16	32	2.168162455	0.773880014	radiograph	KAD9	KAD9	UniBas	KAD9
Cyphotilapia sp. "5-bar frontosa"	Cyphotilapia	Cyphotilapiini	Other	Lake Tanganyika	Lake Tanganyika	not_applicable	maternal_mouthbrooder	benthopelagic	piscivore	15	16	31	2.108769488	0.746104596	radiograph	KAD8	KAD8	UniBas	KAD8
Cyphotilapia sp. "5-bar frontosa"	Cyphotilapia	Cyphotilapiini	Other	Lake Tanganyika	Lake Tanganyika	not_applicable	maternal_mouthbrooder	benthopelagic	piscivore	16	16	32	2.201452353	0.789117303	radiograph	KAD3	KAD3	UniBas	KAD3
Cyphotilapia sp. "5-bar frontosa"	Cyphotilapia	Cyphotilapiini	Other	Lake Tanganyika	Lake Tanganyika	not_applicable	maternal_mouthbrooder	benthopelagic	piscivore	15	17	32	2.178419393	0.778599565	radiograph	KAC5	KAC5	UniBas	KAC5
Cyphotilapia sp. "5-bar frontosa"	Cyphotilapia	Cyphotilapiini	Other	Lake Tanganyika	Lake Tanganyika	not_applicable	maternal_mouthbrooder	benthopelagic	piscivore	15	17	32	2.200170595	0.788534901	radiograph	KAC4	KAC4	UniBas	KAC4
Cyphotilapia sp. "5-bar frontosa"	Cyphotilapia	Cyphotilapiini	Other	Lake Tanganyika	Lake Tanganyika	not_applicable	maternal_mouthbrooder	benthopelagic	piscivore	16	16	32	2.195845386	0.786567114	radiograph	JYF5	JYF5	UniBas	JYF5
Cyphotilapia sp. "5-bar frontosa"	Cyphotilapia	Cyphotilapiini	Other	Lake Tanganyika	Lake Tanganyika	not_applicable	maternal_mouthbrooder	benthopelagic	piscivore	16	15	31	2.148006033	0.764539986	radiograph	JYF4	JYF4	UniBas	JYF4
Cyprichromis coloratus	Cyprichromis	Cyprichromini	Other	Lake Tanganyika	Lake Tanganyika	not_applicable	maternal_mouthbrooder	pelagic	non-piscivore	19	19	38	3.473717226	1.245225267	radiograph	JED1	JED1	UniBas	JED1
Cyprichromis coloratus	Cyprichromis	Cyprichromini	Other	Lake Tanganyika	Lake Tanganyika	not_applicable	maternal_mouthbrooder	pelagic	non-piscivore	20	18	38	3.49817305	1.252240847	radiograph	JEC9_Cypcol_b-1	JEC9_Cypcol_b	UniBas	JEC9
Cyprichromis coloratus	Cyprichromis	Cyprichromini	Other	Lake Tanganyika	Lake Tanganyika	not_applicable	maternal_mouthbrooder	pelagic	non-piscivore	20	19	39	3.318611279	1.199546406	radiograph	JEC8_Cypcol_a-1	JEC8_Cypcol_a	UniBas	JEC8
Cyprichromis coloratus	Cyprichromis	Cyprichromini	Other	Lake Tanganyika	Lake Tanganyika	not_applicable	maternal_mouthbrooder	pelagic	non-piscivore	21	18	39	3.483466539	1.24802793	radiograph	JEC7_Cypcol_b-1	JEC7_Cypcol_b	UniBas	JEC7
Cyprichromis coloratus	Cyprichromis	Cyprichromini	Other	Lake Tanganyika	Lake Tanganyika	not_applicable	maternal_mouthbrooder	pelagic	non-piscivore	20	19	39	3.3470361	1.208075208	radiograph	ITF7_Cypcol_a-1	ITF7_Cypcol_a	UniBas	ITF7
Cyprichromis coloratus	Cyprichromis	Cyprichromini	Other	Lake Tanganyika	Lake Tanganyika	not_applicable	maternal_mouthbrooder	pelagic	non-piscivore	20	18	38	3.733821838	1.317432331	radiograph	ITF6_Cypcol_a-1	ITF6_Cypcol_a	UniBas	ITF6
Cyprichromis coloratus	Cyprichromis	Cyprichromini	Other	Lake Tanganyika	Lake Tanganyika	not_applicable	maternal_mouthbrooder	pelagic	non-piscivore	20	18	38	3.43179983	1.233084856	radiograph	ITF5_Cypcol_a-1	ITF5_Cypcol_a	UniBas	ITF5
Cyprichromis coloratus	Cyprichromis	Cyprichromini	Other	Lake Tanganyika	Lake Tanganyika	not_applicable	maternal_mouthbrooder	pelagic	non-piscivore	20	19	39	3.542915657	1.26495002	radiograph	ITD4_Cypcol_a-1	ITD4_Cypcol_a	UniBas	ITD4
Cyprichromis coloratus	Cyprichromis	Cyprichromini	Other	Lake Tanganyika	Lake Tanganyika	not_applicable	maternal_mouthbrooder	pelagic	non-piscivore	19	19	38	3.35557477	1.210623073	radiograph	IQF3_Cypcol_a-1	IQF3_Cypcol_a	UniBas	IQF3
Cyprichromis coloratus	Cyprichromis	Cyprichromini	Other	Lake Tanganyika	Lake Tanganyika	not_applicable	maternal_mouthbrooder	pelagic	non-piscivore	20	19	39	3.444468077	1.236769488	radiograph	IQF2_Cypcol_b-1	IQF2_Cypcol_b	UniBas	IQF2
Cyprichromis leptosoma	Cyprichromis	Cyprichromini	Other	Lake Tanganyika	Lake Tanganyika	not_applicable	maternal_mouthbrooder	benthopelagic	non-piscivore	18	19	37	3.881944191	1.356336108	radiograph	ITF1	ITF1	UniBas	ITF1
Cyprichromis leptosoma	Cyprichromis	Cyprichromini	Other	Lake Tanganyika	Lake Tanganyika	not_applicable	maternal_mouthbrooder	benthopelagic	non-piscivore	19	18	37	3.788664038	1.332013461	radiograph	ITE9_Cyplep_a-1	ITE9_Cyplep_a	UniBas	ITE9
Cyprichromis leptosoma	Cyprichromis	Cyprichromini	Other	Lake Tanganyika	Lake Tanganyika	not_applicable	maternal_mouthbrooder	benthopelagic	non-piscivore	18	18	36	3.954739293	1.374914681	radiograph	ITE8_Cyplep_a-1	ITE8_Cyplep_a	UniBas	ITE8
Cyprichromis leptosoma	Cyprichromis	Cyprichromini	Other	Lake Tanganyika	Lake Tanganyika	not_applicable	maternal_mouthbrooder	benthopelagic	non-piscivore	19	18	37	4.14574473	1.422082442	radiograph	ITE7_Cyplep_a-1	ITE7_Cyplep_a	UniBas	ITE7
Cyprichromis leptosoma	Cyprichromis	Cyprichromini	Other	Lake Tanganyika	Lake Tanganyika	not_applicable	maternal_mouthbrooder	benthopelagic	non-piscivore	18	18	36	4.249837621	1.446880775	radiograph	ITE6_Cyplep_a-1	ITE6_Cyplep_a	UniBas	ITE6
Cyprichromis leptosoma	Cyprichromis	Cyprichromini	Other	Lake Tanganyika	Lake Tanganyika	not_applicable	maternal_mouthbrooder	benthopelagic	non-piscivore	18	19	37	3.828068786	1.342360443	radiograph	ITC7_Cyplep_a-1	ITC7_Cyplep_a	UniBas	ITC7
Cyprichromis leptosoma	Cyprichromis	Cyprichromini	Other	Lake Tanganyika	Lake Tanganyika	not_applicable	maternal_mouthbrooder	benthopelagic	non-piscivore	20	16	36	3.754072982	1.322841379	radiograph	ITC6_Cyplep_a-1	ITC6_Cyplep_a	UniBas	ITC6
Cyprichromis leptosoma	Cyprichromis	Cyprichromini	Other	Lake Tanganyika	Lake Tanganyika	not_applicable	maternal_mouthbrooder	benthopelagic	non-piscivore	19	18	37	3.777260342	1.32899897	radiograph	ITC5_Cyplep_a-1	ITC5_Cyplep_a	UniBas	ITC5
Cyprichromis leptosoma	Cyprichromis	Cyprichromini	Other	Lake Tanganyika	Lake Tanganyika	not_applicable	maternal_mouthbrooder	benthopelagic	non-piscivore	18	18	36	3.678239225	1.302434167	radiograph	ITC4_Cyplep_a-1	ITC4_Cyplep_a	UniBas	ITC4
Cyprichromis leptosoma	Cyprichromis	Cyprichromini	Other	Lake Tanganyika	Lake Tanganyika	not_applicable	maternal_mouthbrooder	benthopelagic	non-piscivore	18	18	36	3.960748676	1.376433067	radiograph	ITC3_Cyplep_a-1	ITC3_Cyplep_a	UniBas	ITC3
Cyprichromis leptosoma	Cyprichromis	Cyprichromini	Other	Lake Tanganyika	Lake Tanganyika	not_applicable	maternal_mouthbrooder	benthopelagic	non-piscivore	19	18	37	3.876775232	1.355003682	radiograph	Cyprichromis_leptosoma_MNHN_1898_0699	MNHN 1898 0699	MNHN	1898_0699
Cyprichromis microlepidotus	Cyprichromis	Cyprichromini	Other	Lake Tanganyika	Lake Tanganyika	not_applicable	maternal_mouthbrooder	pelagic	non-piscivore	20	16	36	4.199462117	1.43495645	radiograph	KDG4_Cypmic_a-1	KDG4_Cypmic_a	UniBas	KDG4
Cyprichromis microlepidotus	Cyprichromis	Cyprichromini	Other	Lake Tanganyika	Lake Tanganyika	not_applicable	maternal_mouthbrooder	pelagic	non-piscivore	19	17	36	4.284236103	1.454942264	radiograph	KDG3_Cypmic_a-1	KDG3_Cypmic_a	UniBas	KDG3
Cyprichromis microlepidotus	Cyprichromis	Cyprichromini	Other	Lake Tanganyika	Lake Tanganyika	not_applicable	maternal_mouthbrooder	pelagic	non-piscivore	18	18	36	4.088195139	1.408103586	radiograph	JVF5	JVF5	UniBas	JVF5
Cyprichromis microlepidotus	Cyprichromis	Cyprichromini	Other	Lake Tanganyika	Lake Tanganyika	not_applicable	maternal_mouthbrooder	pelagic	non-piscivore	19	18	37	4.230255925	1.442262494	radiograph	JVF3_Cypmic_a-1	JVF3_Cypmic_a	UniBas	JVF3
Cyprichromis microlepidotus	Cyprichromis	Cyprichromini	Other	Lake Tanganyika	Lake Tanganyika	not_applicable	maternal_mouthbrooder	pelagic	non-piscivore	19	18	37	4.108392248	1.413031772	radiograph	JVF1_Cypmic_a-1	JVF1_Cypmic_a	UniBas	JVF1
Cyprichromis microlepidotus	Cyprichromis	Cyprichromini	Other	Lake Tanganyika	Lake Tanganyika	not_applicable	maternal_mouthbrooder	pelagic	non-piscivore	19	18	37	4.165401567	1.426812685	radiograph	JVE9_Cypmic_a-1	JVE9_Cypmic_a	UniBas	JVE9
Cyprichromis microlepidotus	Cyprichromis	Cyprichromini	Other	Lake Tanganyika	Lake Tanganyika	not_applicable	maternal_mouthbrooder	pelagic	non-piscivore	19	18	37	4.13688962	1.419944206	radiograph	JVE7_Cypmic_a-1	JVE7_Cypmic_a	UniBas	JVE7
Cyprichromis microlepidotus	Cyprichromis	Cyprichromini	Other	Lake Tanganyika	Lake Tanganyika	not_applicable	maternal_mouthbrooder	pelagic	non-piscivore	19	18	37	4.209429399	1.437327104	radiograph	JVE6_Cypmic_a-1	JVE6_Cypmic_a	UniBas	JVE6
Cyprichromis microlepidotus	Cyprichromis	Cyprichromini	Other	Lake Tanganyika	Lake Tanganyika	not_applicable	maternal_mouthbrooder	pelagic	non-piscivore	19	18	37	4.083519256	1.406959179	radiograph	JVE4_Cypmic_a-1	JVE4_Cypmic_a	UniBas	JVE4
Cyprichromis microlepidotus	Cyprichromis	Cyprichromini	Other	Lake Tanganyika	Lake Tanganyika	not_applicable	maternal_mouthbrooder	pelagic	non-piscivore	20	17	37	3.961855415	1.376712455	radiograph	JVE2_Cypmic_a-1	JVE2_Cypmic_a	UniBas	JVE2
Cyprichromis microlepidotus	Cyprichromis	Cyprichromini	Other	Lake Tanganyika	Lake Tanganyika	not_applicable	maternal_mouthbrooder	pelagic	non-piscivore	19	17	36	4.199267237	1.434910043	radiograph	Cyprichromis_microlepidotus_AMNH_217388_k	AMNH 217388_k	AMNH
Cyprichromis microlepidotus	Cyprichromis	Cyprichromini	Other	Lake Tanganyika	Lake Tanganyika	not_applicable	maternal_mouthbrooder	pelagic	non-piscivore	19	17	36	4.225967778	1.441248294	radiograph	Cyprichromis_microlepidotus_AMNH_217388_j	AMNH 217388_j	AMNH
Cyprichromis microlepidotus	Cyprichromis	Cyprichromini	Other	Lake Tanganyika	Lake Tanganyika	not_applicable	maternal_mouthbrooder	pelagic	non-piscivore	18	18	36	3.967863132	1.378227696	radiograph	Cyprichromis_microlepidotus_AMNH_217388_i	AMNH 217388_i	AMNH
Cyprichromis microlepidotus	Cyprichromis	Cyprichromini	Other	Lake Tanganyika	Lake Tanganyika	not_applicable	maternal_mouthbrooder	pelagic	non-piscivore	19	17	36	4.043595521	1.397134277	radiograph	Cyprichromis_microlepidotus_AMNH_217388_h	AMNH 217388_h	AMNH
Cyprichromis microlepidotus	Cyprichromis	Cyprichromini	Other	Lake Tanganyika	Lake Tanganyika	not_applicable	maternal_mouthbrooder	pelagic	non-piscivore	19	18	37	4.127178979	1.417594118	radiograph	Cyprichromis_microlepidotus_AMNH_217388_g	AMNH 217388_g	AMNH
Cyprichromis microlepidotus	Cyprichromis	Cyprichromini	Other	Lake Tanganyika	Lake Tanganyika	not_applicable	maternal_mouthbrooder	pelagic	non-piscivore	19	17	36	4.498562386	1.503757876	radiograph	Cyprichromis_microlepidotus_AMNH_217388_f	AMNH 217388_f	AMNH
Cyprichromis microlepidotus	Cyprichromis	Cyprichromini	Other	Lake Tanganyika	Lake Tanganyika	not_applicable	maternal_mouthbrooder	pelagic	non-piscivore	20	17	37	4.085574485	1.407462351	radiograph	Cyprichromis_microlepidotus_AMNH_217388_e	AMNH 217388_e	AMNH
Cyprichromis microlepidotus	Cyprichromis	Cyprichromini	Other	Lake Tanganyika	Lake Tanganyika	not_applicable	maternal_mouthbrooder	pelagic	non-piscivore	19	17	36	3.947827789	1.373165501	radiograph	Cyprichromis_microlepidotus_AMNH_217388_d	AMNH 217388_d	AMNH
Cyprichromis microlepidotus	Cyprichromis	Cyprichromini	Other	Lake Tanganyika	Lake Tanganyika	not_applicable	maternal_mouthbrooder	pelagic	non-piscivore	19	17	36	4.045414945	1.397584128	radiograph	Cyprichromis_microlepidotus_AMNH_217388_c	AMNH 217388_c	AMNH
Cyprichromis microlepidotus	Cyprichromis	Cyprichromini	Other	Lake Tanganyika	Lake Tanganyika	not_applicable	maternal_mouthbrooder	pelagic	non-piscivore	19	17	36	4.277694405	1.453414174	radiograph	Cyprichromis_microlepidotus_AMNH_217388_b	AMNH 217388_b	AMNH
Cyprichromis microlepidotus	Cyprichromis	Cyprichromini	Other	Lake Tanganyika	Lake Tanganyika	not_applicable	maternal_mouthbrooder	pelagic	non-piscivore	17	20	37	4.427278573	1.487785078	radiograph	Cyprichromis_microlepidotus_AMNH_217388_a	AMNH 217388_a	AMNH
Cyprichromis microlepidotus	Cyprichromis	Cyprichromini	Other	Lake Tanganyika	Lake Tanganyika	not_applicable	maternal_mouthbrooder	pelagic	non-piscivore	19	17	36	4.014750209	1.389975131	radiograph	Cyprichromis_microlepidotus_AMNH_217387_3_e	AMNH 217387_e	AMNH
Cyprichromis microlepidotus	Cyprichromis	Cyprichromini	Other	Lake Tanganyika	Lake Tanganyika	not_applicable	maternal_mouthbrooder	pelagic	non-piscivore	19	18	37	4.275582437	1.452920336	radiograph	Cyprichromis_microlepidotus_AMNH_217387_3_d	AMNH 217387_d	AMNH
Cyprichromis microlepidotus	Cyprichromis	Cyprichromini	Other	Lake Tanganyika	Lake Tanganyika	not_applicable	maternal_mouthbrooder	pelagic	non-piscivore	19	18	37	4.175689257	1.429279436	radiograph	Cyprichromis_microlepidotus_AMNH_217387_3_c	AMNH 217387_c	AMNH
Cyprichromis microlepidotus	Cyprichromis	Cyprichromini	Other	Lake Tanganyika	Lake Tanganyika	not_applicable	maternal_mouthbrooder	pelagic	non-piscivore	20	18	38	4.212079103	1.437956375	radiograph	Cyprichromis_microlepidotus_AMNH_217387_3_b	AMNH 217387_b	AMNH
Cyprichromis microlepidotus	Cyprichromis	Cyprichromini	Other	Lake Tanganyika	Lake Tanganyika	not_applicable	maternal_mouthbrooder	pelagic	non-piscivore	19	17	36	3.828354628	1.34243511	radiograph	Cyprichromis_microlepidotus_AMNH_217387_3_a	AMNH 217387_a	AMNH
Cyprichromis microlepidotus	Cyprichromis	Cyprichromini	Other	Lake Tanganyika	Lake Tanganyika	not_applicable	maternal_mouthbrooder	pelagic	non-piscivore	19	18	37	4.126608478	1.417455878	radiograph	Cyprichromis_microlepidotus_AMNH_217387_2_l	AMNH 217387_l	AMNH
Cyprichromis microlepidotus	Cyprichromis	Cyprichromini	Other	Lake Tanganyika	Lake Tanganyika	not_applicable	maternal_mouthbrooder	pelagic	non-piscivore	19	18	37	4.665764612	1.540251725	radiograph	Cyprichromis_microlepidotus_AMNH_217387_2_k	AMNH 217387_k	AMNH
Cyprichromis microlepidotus	Cyprichromis	Cyprichromini	Other	Lake Tanganyika	Lake Tanganyika	not_applicable	maternal_mouthbrooder	pelagic	non-piscivore	19	17	36	4.379463673	1.476926268	radiograph	Cyprichromis_microlepidotus_AMNH_217387_2_j	AMNH 217387_j	AMNH
Cyprichromis microlepidotus	Cyprichromis	Cyprichromini	Other	Lake Tanganyika	Lake Tanganyika	not_applicable	maternal_mouthbrooder	pelagic	non-piscivore	19	17	36	4.082532072	1.406717402	radiograph	Cyprichromis_microlepidotus_AMNH_217387_2_i	AMNH 217387_i	AMNH
Cyprichromis microlepidotus	Cyprichromis	Cyprichromini	Other	Lake Tanganyika	Lake Tanganyika	not_applicable	maternal_mouthbrooder	pelagic	non-piscivore	20	18	38	3.826549775	1.341963555	radiograph	Cyprichromis_microlepidotus_AMNH_217387_2_h	AMNH 217387_h	AMNH
Cyprichromis microlepidotus	Cyprichromis	Cyprichromini	Other	Lake Tanganyika	Lake Tanganyika	not_applicable	maternal_mouthbrooder	pelagic	non-piscivore	19	17	36	4.109603618	1.413326581	radiograph	Cyprichromis_microlepidotus_AMNH_217387_2_g	AMNH 217387_g	AMNH
Cyprichromis microlepidotus	Cyprichromis	Cyprichromini	Other	Lake Tanganyika	Lake Tanganyika	not_applicable	maternal_mouthbrooder	pelagic	non-piscivore	20	17	37	4.144577527	1.42180086	radiograph	Cyprichromis_microlepidotus_AMNH_217387_2_f	AMNH 217387_f	AMNH
Cyprichromis microlepidotus	Cyprichromis	Cyprichromini	Other	Lake Tanganyika	Lake Tanganyika	not_applicable	maternal_mouthbrooder	pelagic	non-piscivore	19	18	37	4.110098631	1.413447026	radiograph	Cyprichromis_microlepidotus_AMNH_217387_2_e	AMNH 217387_e	AMNH
Cyprichromis microlepidotus	Cyprichromis	Cyprichromini	Other	Lake Tanganyika	Lake Tanganyika	not_applicable	maternal_mouthbrooder	pelagic	non-piscivore	19	18	37	4.515282124	1.507467671	radiograph	Cyprichromis_microlepidotus_AMNH_217387_2_d	AMNH 217387_d	AMNH
Cyprichromis microlepidotus	Cyprichromis	Cyprichromini	Other	Lake Tanganyika	Lake Tanganyika	not_applicable	maternal_mouthbrooder	pelagic	non-piscivore	20	17	37	4.330212221	1.465616552	radiograph	Cyprichromis_microlepidotus_AMNH_217387_2_c	AMNH 217387_c	AMNH
Cyprichromis microlepidotus	Cyprichromis	Cyprichromini	Other	Lake Tanganyika	Lake Tanganyika	not_applicable	maternal_mouthbrooder	pelagic	non-piscivore	19	17	36	4.131887484	1.41873432	radiograph	Cyprichromis_microlepidotus_AMNH_217387_2_b	AMNH 217387_b	AMNH
Cyprichromis microlepidotus	Cyprichromis	Cyprichromini	Other	Lake Tanganyika	Lake Tanganyika	not_applicable	maternal_mouthbrooder	pelagic	non-piscivore	19	17	36	4.071691918	1.404058618	radiograph	Cyprichromis_microlepidotus_AMNH_217387_2_a	AMNH 217387_a	AMNH
Cyprichromis microlepidotus	Cyprichromis	Cyprichromini	Other	Lake Tanganyika	Lake Tanganyika	not_applicable	maternal_mouthbrooder	pelagic	non-piscivore	20	17	37	3.934217531	1.369712014	radiograph	Cyprichromis_microlepidotus_AMNH_217387_1_l	AMNH 217387_l	AMNH
Cyprichromis microlepidotus	Cyprichromis	Cyprichromini	Other	Lake Tanganyika	Lake Tanganyika	not_applicable	maternal_mouthbrooder	pelagic	non-piscivore	19	18	37	4.065075891	1.402432412	radiograph	Cyprichromis_microlepidotus_AMNH_217387_1_k	AMNH 217387_k	AMNH
Cyprichromis microlepidotus	Cyprichromis	Cyprichromini	Other	Lake Tanganyika	Lake Tanganyika	not_applicable	maternal_mouthbrooder	pelagic	non-piscivore	19	18	37	4.133724325	1.419178774	radiograph	Cyprichromis_microlepidotus_AMNH_217387_1_j	AMNH 217387_j	AMNH
Cyprichromis microlepidotus	Cyprichromis	Cyprichromini	Other	Lake Tanganyika	Lake Tanganyika	not_applicable	maternal_mouthbrooder	pelagic	non-piscivore	19	17	36	4.063681836	1.402089419	radiograph	Cyprichromis_microlepidotus_AMNH_217387_1_i	AMNH 217387_i	AMNH
Cyprichromis microlepidotus	Cyprichromis	Cyprichromini	Other	Lake Tanganyika	Lake Tanganyika	not_applicable	maternal_mouthbrooder	pelagic	non-piscivore	19	17	36	3.918005666	1.365582766	radiograph	Cyprichromis_microlepidotus_AMNH_217387_1_h	AMNH 217387_h	AMNH
Cyprichromis microlepidotus	Cyprichromis	Cyprichromini	Other	Lake Tanganyika	Lake Tanganyika	not_applicable	maternal_mouthbrooder	pelagic	non-piscivore	19	18	37	4.017360423	1.390625076	radiograph	Cyprichromis_microlepidotus_AMNH_217387_1_g	AMNH 217387_g	AMNH
Cyprichromis microlepidotus	Cyprichromis	Cyprichromini	Other	Lake Tanganyika	Lake Tanganyika	not_applicable	maternal_mouthbrooder	pelagic	non-piscivore	19	17	36	4.10888162	1.41315088	radiograph	Cyprichromis_microlepidotus_AMNH_217387_1_f	AMNH 217387_f	AMNH
Cyprichromis microlepidotus	Cyprichromis	Cyprichromini	Other	Lake Tanganyika	Lake Tanganyika	not_applicable	maternal_mouthbrooder	pelagic	non-piscivore	20	17	37	4.498107493	1.503656751	radiograph	Cyprichromis_microlepidotus_AMNH_217387_1_e	AMNH 217387_e	AMNH
Cyprichromis microlepidotus	Cyprichromis	Cyprichromini	Other	Lake Tanganyika	Lake Tanganyika	not_applicable	maternal_mouthbrooder	pelagic	non-piscivore	19	17	36	4.296728682	1.457853962	radiograph	Cyprichromis_microlepidotus_AMNH_217387_1_d	AMNH 217387_d	AMNH
Cyprichromis microlepidotus	Cyprichromis	Cyprichromini	Other	Lake Tanganyika	Lake Tanganyika	not_applicable	maternal_mouthbrooder	pelagic	non-piscivore	19	17	36	4.07945519	1.405963448	radiograph	Cyprichromis_microlepidotus_AMNH_217387_1_c	AMNH 217387_c	AMNH
Cyprichromis microlepidotus	Cyprichromis	Cyprichromini	Other	Lake Tanganyika	Lake Tanganyika	not_applicable	maternal_mouthbrooder	pelagic	non-piscivore	19	17	36	3.827173255	1.342126477	radiograph	Cyprichromis_microlepidotus_AMNH_217387_1_b	AMNH 217387_b	AMNH
Cyprichromis microlepidotus	Cyprichromis	Cyprichromini	Other	Lake Tanganyika	Lake Tanganyika	not_applicable	maternal_mouthbrooder	pelagic	non-piscivore	19	17	36	4.093760163	1.409463903	radiograph	Cyprichromis_microlepidotus_AMNH_217387_1_a	AMNH 217387_a	AMNH
Cyprichromis pavo	Cyprichromis	Cyprichromini	Other	Lake Tanganyika	Lake Tanganyika	not_applicable	maternal_mouthbrooder	demersal	non-piscivore	20	19	39	3.74232522	1.319707135	radiograph	JEC6	JEC6	UniBas	JEC6
Cyprichromis pavo	Cyprichromis	Cyprichromini	Other	Lake Tanganyika	Lake Tanganyika	not_applicable	maternal_mouthbrooder	demersal	non-piscivore	21	19	40	3.701240089	1.308667922	radiograph	JEC5	JEC5	UniBas	JEC5
Cyprichromis pavo	Cyprichromis	Cyprichromini	Other	Lake Tanganyika	Lake Tanganyika	not_applicable	maternal_mouthbrooder	demersal	non-piscivore	20	19	39	3.719455037	1.313577162	radiograph	JEC4	JEC4	UniBas	JEC4
Cyprichromis pavo	Cyprichromis	Cyprichromini	Other	Lake Tanganyika	Lake Tanganyika	not_applicable	maternal_mouthbrooder	demersal	non-piscivore	20	19	39	3.56429344	1.27096584	radiograph	JEC3	JEC3	UniBas	JEC3
Cyprichromis pavo	Cyprichromis	Cyprichromini	Other	Lake Tanganyika	Lake Tanganyika	not_applicable	maternal_mouthbrooder	demersal	non-piscivore	21	18	39	3.595924797	1.279801204	radiograph	JEC2	JEC2	UniBas	JEC2
Cyprichromis pavo	Cyprichromis	Cyprichromini	Other	Lake Tanganyika	Lake Tanganyika	not_applicable	maternal_mouthbrooder	demersal	non-piscivore	21	18	39	3.689035942	1.305365162	radiograph	JEC1	JEC1	UniBas	JEC1
Cyprichromis pavo	Cyprichromis	Cyprichromini	Other	Lake Tanganyika	Lake Tanganyika	not_applicable	maternal_mouthbrooder	demersal	non-piscivore	20	19	39	3.698738447	1.307991801	radiograph	JEB9	JEB9	UniBas	JEB9
Cyprichromis pavo	Cyprichromis	Cyprichromini	Other	Lake Tanganyika	Lake Tanganyika	not_applicable	maternal_mouthbrooder	demersal	non-piscivore	19	19	38	3.580535982	1.275512505	radiograph	JEB8	JEB8	UniBas	JEB8
Cyprichromis pavo	Cyprichromis	Cyprichromini	Other	Lake Tanganyika	Lake Tanganyika	not_applicable	maternal_mouthbrooder	demersal	non-piscivore	19	20	39	3.73813458	1.318586712	radiograph	JEB7	JEB7	UniBas	JEB7
Cyprichromis pavo	Cyprichromis	Cyprichromini	Other	Lake Tanganyika	Lake Tanganyika	not_applicable	maternal_mouthbrooder	demersal	non-piscivore	20	18	38	3.655924373	1.296348968	radiograph	JEB6	JEB6	UniBas	JEB6
Cyprichromis sp. "dwarf jumbo"	Cyprichromis	Cyprichromini	Other	Lake Tanganyika	Lake Tanganyika	not_applicable	maternal_mouthbrooder	demersal	non-piscivore	19	19	38	4.239099527	1.444350871	radiograph	KFB5	KFB5	UniBas	KFB5
Cyprichromis sp. "dwarf jumbo"	Cyprichromis	Cyprichromini	Other	Lake Tanganyika	Lake Tanganyika	not_applicable	maternal_mouthbrooder	demersal	non-piscivore	19	18	37	4.154725353	1.424246326	radiograph	KFB4_Cypdwj_a-1	KFB4_Cypdwj_a	UniBas	KFB4
Cyprichromis sp. "dwarf jumbo"	Cyprichromis	Cyprichromini	Other	Lake Tanganyika	Lake Tanganyika	not_applicable	maternal_mouthbrooder	demersal	non-piscivore	19	18	37	4.104702159	1.412133185	radiograph	KFB3_Cypdwj_a-1	KFB3_Cypdwj_a	UniBas	KFB3
Cyprichromis sp. "dwarf jumbo"	Cyprichromis	Cyprichromini	Other	Lake Tanganyika	Lake Tanganyika	not_applicable	maternal_mouthbrooder	demersal	non-piscivore	19	18	37	4.248949902	1.446671871	radiograph	KFB2_Cypdwj_a-1	KFB2_Cypdwj_a	UniBas	KFB2
Cyprichromis sp. "dwarf jumbo"	Cyprichromis	Cyprichromini	Other	Lake Tanganyika	Lake Tanganyika	not_applicable	maternal_mouthbrooder	demersal	non-piscivore	18	20	38	4.109814584	1.413377914	radiograph	KFA6_Cypdwj_a_fem-1	KFA6_Cypdwj_a_fem	UniBas	KFA6
Cyprichromis sp. "dwarf jumbo"	Cyprichromis	Cyprichromini	Other	Lake Tanganyika	Lake Tanganyika	not_applicable	maternal_mouthbrooder	demersal	non-piscivore	19	19	38	3.833431791	1.343760431	radiograph	KFA5_Cypdwj_a-1	KFA5_Cypdwj_a	UniBas	KFA5
Cyprichromis sp. "dwarf jumbo"	Cyprichromis	Cyprichromini	Other	Lake Tanganyika	Lake Tanganyika	not_applicable	maternal_mouthbrooder	demersal	non-piscivore	19	20	39	4.003958331	1.387283455	radiograph	KFA4_Cypdwj_a-1	KFA4_Cypdwj_a	UniBas	KFA4
Cyprichromis sp. "dwarf jumbo"	Cyprichromis	Cyprichromini	Other	Lake Tanganyika	Lake Tanganyika	not_applicable	maternal_mouthbrooder	demersal	non-piscivore	19	19	38	3.944048846	1.372207821	radiograph	KFA3_Cypdwj_a-1	KFA3_Cypdwj_a	UniBas	KFA3
Cyprichromis sp. "dwarf jumbo"	Cyprichromis	Cyprichromini	Other	Lake Tanganyika	Lake Tanganyika	not_applicable	maternal_mouthbrooder	demersal	non-piscivore	19	18	37	3.886932978	1.357620409	radiograph	KFA2_Cypdwj_a-1	KFA2_Cypdwj_a	UniBas	KFA2
Cyprichromis sp. "dwarf jumbo"	Cyprichromis	Cyprichromini	Other	Lake Tanganyika	Lake Tanganyika	not_applicable	maternal_mouthbrooder	demersal	non-piscivore	19	20	39	3.831891347	1.343358506	radiograph	KFA1_Cypdwj_a-1	KFA1_Cypdwj_a	UniBas	KFA1
Cyprichromis sp. "jumbo"	Cyprichromis	Cyprichromini	Other	Lake Tanganyika	Lake Tanganyika	not_applicable	maternal_mouthbrooder	demersal	non-piscivore	19	20	39	3.365173594	1.21347955	radiograph	MOE1	MOE1	UniBas	MOE1
Cyprichromis sp. "jumbo"	Cyprichromis	Cyprichromini	Other	Lake Tanganyika	Lake Tanganyika	not_applicable	maternal_mouthbrooder	demersal	non-piscivore	20	19	39	3.316215938	1.198824355	radiograph	MOD9_Cypkan_a-1	MOD9_Cypkan_a	UniBas	MOD9
Cyprichromis sp. "jumbo"	Cyprichromis	Cyprichromini	Other	Lake Tanganyika	Lake Tanganyika	not_applicable	maternal_mouthbrooder	demersal	non-piscivore	19	19	38	3.616633388	1.28554359	radiograph	MOD8_Cypkan_a-1	MOD8_Cypkan_a	UniBas	MOD8
Cyprichromis sp. "jumbo"	Cyprichromis	Cyprichromini	Other	Lake Tanganyika	Lake Tanganyika	not_applicable	maternal_mouthbrooder	demersal	non-piscivore	20	19	39	3.591151276	1.278472841	radiograph	MOD7_Cypkan_a-1	MOD7_Cypkan_a	UniBas	MOD7
Cyprichromis sp. "jumbo"	Cyprichromis	Cyprichromini	Other	Lake Tanganyika	Lake Tanganyika	not_applicable	maternal_mouthbrooder	demersal	non-piscivore	19	19	38	3.516175529	1.257373901	radiograph	INH6_Cypkan_a-1	INH6_Cypkan_a	UniBas	INH6
Cyprichromis sp. "jumbo"	Cyprichromis	Cyprichromini	Other	Lake Tanganyika	Lake Tanganyika	not_applicable	maternal_mouthbrooder	demersal	non-piscivore	19	19	38	3.455515729	1.239971716	radiograph	INH5_Cypkan_a-1	INH5_Cypkan_a	UniBas	INH5
Cyprichromis sp. "jumbo"	Cyprichromis	Cyprichromini	Other	Lake Tanganyika	Lake Tanganyika	not_applicable	maternal_mouthbrooder	demersal	non-piscivore	20	18	38	3.672365574	1.300836025	radiograph	INH4_Cypkan_a-1	INH4_Cypkan_a	UniBas	INH4
Cyprichromis sp. "jumbo"	Cyprichromis	Cyprichromini	Other	Lake Tanganyika	Lake Tanganyika	not_applicable	maternal_mouthbrooder	demersal	non-piscivore	20	18	38	3.391166576	1.221173985	radiograph	INH3_Cypkan_a-1	INH3_Cypkan_a	UniBas	INH3
Cyprichromis sp. "jumbo"	Cyprichromis	Cyprichromini	Other	Lake Tanganyika	Lake Tanganyika	not_applicable	maternal_mouthbrooder	demersal	non-piscivore	20	18	38	3.502467359	1.25346768	radiograph	INH2_Cypkan_a-1	INH2_Cypkan_a	UniBas	INH2
Cyprichromis sp. "jumbo"	Cyprichromis	Cyprichromini	Other	Lake Tanganyika	Lake Tanganyika	not_applicable	maternal_mouthbrooder	demersal	non-piscivore	19	19	38	3.272243618	1.185475871	radiograph	INH1_Cypkan_a-1	INH1_Cypkan_a	UniBas	INH1
Cyprichromis zonatus	Cyprichromis	Cyprichromini	Other	Lake Tanganyika	Lake Tanganyika	not_applicable	maternal_mouthbrooder	demersal	non-piscivore	19	18	37	3.401172679	1.224120278	radiograph	LDA3	LDA3	UniBas	LDA3
Cyprichromis zonatus	Cyprichromis	Cyprichromini	Other	Lake Tanganyika	Lake Tanganyika	not_applicable	maternal_mouthbrooder	demersal	non-piscivore	19	18	37	3.354282673	1.210237939	radiograph	LDA2_Cypzon_b-1	LDA2_Cypzon_b	UniBas	LDA2
Cyprichromis zonatus	Cyprichromis	Cyprichromini	Other	Lake Tanganyika	Lake Tanganyika	not_applicable	maternal_mouthbrooder	demersal	non-piscivore	20	18	38	3.420630625	1.229824927	radiograph	LDA1_Cypzon_a-1	LDA1_Cypzon_a	UniBas	LDA1
Cyprichromis zonatus	Cyprichromis	Cyprichromini	Other	Lake Tanganyika	Lake Tanganyika	not_applicable	maternal_mouthbrooder	demersal	non-piscivore	19	19	38	3.496000421	1.251619578	radiograph	LBI9_Cypzon_b-1	LBI9_Cypzon_b	UniBas	LBI9
Cyprichromis zonatus	Cyprichromis	Cyprichromini	Other	Lake Tanganyika	Lake Tanganyika	not_applicable	maternal_mouthbrooder	demersal	non-piscivore	20	18	38	3.298809039	1.193561506	radiograph	LBI8_Cypzon_a-1	LBI8_Cypzon_a	UniBas	LBI8
Cyprichromis zonatus	Cyprichromis	Cyprichromini	Other	Lake Tanganyika	Lake Tanganyika	not_applicable	maternal_mouthbrooder	demersal	non-piscivore	20	18	38	3.388794878	1.220474365	radiograph	LBI7_Cypzon_b-1	LBI7_Cypzon_b	UniBas	LBI7
Cyprichromis zonatus	Cyprichromis	Cyprichromini	Other	Lake Tanganyika	Lake Tanganyika	not_applicable	maternal_mouthbrooder	demersal	non-piscivore	19	19	38	3.255926272	1.180476804	radiograph	LBI6_Cypzon_a-1	LBI6_Cypzon_a	UniBas	LBI6
Cyprichromis zonatus	Cyprichromis	Cyprichromini	Other	Lake Tanganyika	Lake Tanganyika	not_applicable	maternal_mouthbrooder	demersal	non-piscivore	20	18	38	3.459646496	1.241166415	radiograph	LBI5_Cypzon_b-1	LBI5_Cypzon_b	UniBas	LBI5
Cyprichromis zonatus	Cyprichromis	Cyprichromini	Other	Lake Tanganyika	Lake Tanganyika	not_applicable	maternal_mouthbrooder	demersal	non-piscivore	19	19	38	3.340398336	1.206090062	radiograph	GPD1_Cypzon_b-1	GPD1_Cypzon_b	UniBas	GPD1
Cyprichromis zonatus	Cyprichromis	Cyprichromini	Other	Lake Tanganyika	Lake Tanganyika	not_applicable	maternal_mouthbrooder	demersal	non-piscivore	20	18	38	3.205494028	1.164866222	radiograph	GPC9_Cypzon_a-1	GPC9_Cypzon_a	UniBas	GPC9
Cyrtocara moorii	Cyrtocara	Haplochromini	Haplochromine	Lake Malawi	Lake Malawi	Shallow Benthic	maternal_mouthbrooder	benthopelagic	non-piscivore	13	19	32	2.396694993	0.874090702	radiograph	Haplochromis_moorii_NHMUK_1935.6_14_1683-1684_b	NHMUK_1935_6_14_1683-1684_b	NHMUK	1935.6.14.1683-1684
Cyrtocara moorii	Cyrtocara	Haplochromini	Haplochromine	Lake Malawi	Lake Malawi	Shallow Benthic	maternal_mouthbrooder	benthopelagic	non-piscivore	14	18	32	2.155918684	0.768216936	radiograph	Haplochromis_moorii_NHMUK_1935.6_14_1683-1684_a	NHMUK_1935_6_14_1683-1684_a	NHMUK	1935.6.14.1683-1684
Danakilia franchettii	Danakilia	Oreochromini	Other	Riverine	Riverine	not_applicable	data_deficient	benthopelagic	non-piscivore	13	14	27	2.216144778	0.7957691	radiograph	NHMUK_1931.4.15.1-4, SYNTYPES, Tilapia (Danakilia) franchettii_e	NHMUK 1931.4.15.1-4_e	NHMUK	1931.4.15.1-4
Danakilia franchettii	Danakilia	Oreochromini	Other	Riverine	Riverine	not_applicable	data_deficient	benthopelagic	non-piscivore	13	14	27	2.250162355	0.811002371	radiograph	NHMUK_1931.4.15.1-4, SYNTYPES, Tilapia (Danakilia) franchettii_d	NHMUK 1931.4.15.1-4_d	NHMUK	1931.4.15.1-4
Danakilia franchettii	Danakilia	Oreochromini	Other	Riverine	Riverine	not_applicable	data_deficient	benthopelagic	non-piscivore	13	14	27	2.226984777	0.800648553	radiograph	NHMUK_1931.4.15.1-4, SYNTYPES, Tilapia (Danakilia) franchettii_c	NHMUK 1931.4.15.1-4_c	NHMUK	1931.4.15.1-4
Danakilia franchettii	Danakilia	Oreochromini	Other	Riverine	Riverine	not_applicable	data_deficient	benthopelagic	non-piscivore	14	14	28	2.345792628	0.852623352	radiograph	NHMUK_1931.4.15.1-4, SYNTYPES, Tilapia (Danakilia) franchettii_b	NHMUK 1931.4.15.1-4_b	NHMUK	1931.4.15.1-4
Danakilia franchettii	Danakilia	Oreochromini	Other	Riverine	Riverine	not_applicable	data_deficient	benthopelagic	non-piscivore	13	14	27	2.263132928	0.816750105	radiograph	NHMUK_1931.4.15.1-4, SYNTYPES, Tilapia (Danakilia) franchettii_a	NHMUK 1931.4.15.1-4_a	NHMUK	1931.4.15.1-4
Dimidiochromis compressiceps	Dimidiochromis	Haplochromini	Haplochromine	Lake Malawi	Lake Malawi	Shallow Benthic	maternal_mouthbrooder	benthopelagic	piscivore	13	19	32	3.038078042	1.111225092	radiograph	Dimidiochromis_compressiceps_MCZ_49499	MCZ_49499_Dimidiochromis_compressiceps	MCZ	49499
Dimidiochromis compressiceps	Dimidiochromis	Haplochromini	Haplochromine	Lake Malawi	Lake Malawi	Shallow Benthic	maternal_mouthbrooder	benthopelagic	piscivore	14	19	33	2.938048334	1.077745529	radiograph	Dimidiochromis_compressiceps_AMNH_31835_Michael_Oliver	AMNH 31835	AMNH	31835
Dimidiochromis compressiceps	Dimidiochromis	Haplochromini	Haplochromine	Lake Malawi	Lake Malawi	Shallow Benthic	maternal_mouthbrooder	benthopelagic	piscivore	14	18	32	3.067686672	1.120923751	radiograph	Dimidiochromis_compressiceps_AMNH_31785_d_Michael_Oliver	AMNH 31785_d	AMNH	31785
Dimidiochromis compressiceps	Dimidiochromis	Haplochromini	Haplochromine	Lake Malawi	Lake Malawi	Shallow Benthic	maternal_mouthbrooder	benthopelagic	piscivore	13	19	32	3.116980018	1.13686459	radiograph	Dimidiochromis_compressiceps_AMNH_31785_c_Michael_Oliver	AMNH 31785_c	AMNH	31785
Dimidiochromis compressiceps	Dimidiochromis	Haplochromini	Haplochromine	Lake Malawi	Lake Malawi	Shallow Benthic	maternal_mouthbrooder	benthopelagic	piscivore	13	19	32	3.017826731	1.104536947	radiograph	Dimidiochromis_compressiceps_AMNH_31785_b_Michael_Oliver	AMNH 31785_b	AMNH	31785
Dimidiochromis compressiceps	Dimidiochromis	Haplochromini	Haplochromine	Lake Malawi	Lake Malawi	Shallow Benthic	maternal_mouthbrooder	benthopelagic	piscivore	13	19	32	3.13422798	1.142382885	radiograph	Dimidiochromis_compressiceps_AMNH_31785_a_Michael_Oliver	AMNH 31785_a	AMNH	31785
Dimidiochromis compressiceps	Dimidiochromis	Haplochromini	Haplochromine	Lake Malawi	Lake Malawi	Shallow Benthic	maternal_mouthbrooder	benthopelagic	piscivore	13	19	32	3.127631018	1.140275855	radiograph	Dimidiochromis_compressiceps_AMNH_31783_d_Michael_Oliver	AMNH 31783_d	AMNH	31783
Dimidiochromis compressiceps	Dimidiochromis	Haplochromini	Haplochromine	Lake Malawi	Lake Malawi	Shallow Benthic	maternal_mouthbrooder	benthopelagic	piscivore	13	19	32	3.09877638	1.131007317	radiograph	Dimidiochromis_compressiceps_AMNH_31783_c_Michael_Oliver	AMNH 31783_c	AMNH	31783
Dimidiochromis compressiceps	Dimidiochromis	Haplochromini	Haplochromine	Lake Malawi	Lake Malawi	Shallow Benthic	maternal_mouthbrooder	benthopelagic	piscivore	13	19	32	2.991319273	1.095714519	radiograph	Dimidiochromis_compressiceps_AMNH_31783_b_Michael_Oliver	AMNH 31783_b	AMNH	31783
Dimidiochromis compressiceps	Dimidiochromis	Haplochromini	Haplochromine	Lake Malawi	Lake Malawi	Shallow Benthic	maternal_mouthbrooder	benthopelagic	piscivore	13	19	32	NA	NA	radiograph	Dimidiochromis_compressiceps_AMNH_31783_a_Michael_Oliver	AMNH 31783_a	AMNH	31783
Dimidiochromis compressiceps	Dimidiochromis	Haplochromini	Haplochromine	Lake Malawi	Lake Malawi	Shallow Benthic	maternal_mouthbrooder	benthopelagic	piscivore	13	19	32	NA	NA	radiograph	Dimidiochromis_compressiceps_AMNH_11737_Michael_Oliver	AMNH 11737	AMNH	11737
Dimidiochromis compressiceps	Dimidiochromis	Haplochromini	Haplochromine	Lake Malawi	Lake Malawi	Shallow Benthic	maternal_mouthbrooder	benthopelagic	piscivore	13	19	32	3.152363877	1.148152609	radiograph	Dimidiochromis_compressiceps_AMNH_11722_a_Michael_Oliver	AMNH 11722_a	AMNH	11722
Dimidiochromis kiwinge	Dimidiochromis	Haplochromini	Haplochromine	Lake Malawi	Lake Malawi	Shallow Benthic	maternal_mouthbrooder	benthopelagic	piscivore	14	19	33	3.058303427	1.117860327	radiograph	Haplochromis_kiwinge_NHMUK_1935.6_14_1079-1084_c	NHMUK_1935_6_14_1079-1084_c	NHMUK	1935.6.14.1079-1084
Dimidiochromis kiwinge	Dimidiochromis	Haplochromini	Haplochromine	Lake Malawi	Lake Malawi	Shallow Benthic	maternal_mouthbrooder	benthopelagic	piscivore	14	19	33	2.977953895	1.091236452	radiograph	Haplochromis_kiwinge_NHMUK_1935.6_14_1079-1084_b	NHMUK_1935_6_14_1079-1084_b	NHMUK	1935.6.14.1079-1084
Dimidiochromis kiwinge	Dimidiochromis	Haplochromini	Haplochromine	Lake Malawi	Lake Malawi	Shallow Benthic	maternal_mouthbrooder	benthopelagic	piscivore	15	18	33	3.056565561	1.11729192	radiograph	Haplochromis_kiwinge_NHMUK_1935.6_14_1079-1084_a	NHMUK_1935_6_14_1079-1084_a	NHMUK	1935.6.14.1079-1084
Dimidiochromis kiwinge	Dimidiochromis	Haplochromini	Haplochromine	Lake Malawi	Lake Malawi	Shallow Benthic	maternal_mouthbrooder	benthopelagic	piscivore	14	18	32	2.843685882	1.045101057	CT-scan	Dimidiochromis_kiwinge_CAMZM_D02-F01	CAMZM_D02-F01	CAMZM	D02-F01
Dimidiochromis strigatus	Dimidiochromis	Haplochromini	Haplochromine	Lake Malawi	Lake Malawi	Shallow Benthic	maternal_mouthbrooder	benthopelagic	piscivore	13	18	31	2.516433472	0.92284261	CT-scan	Dimidiochromis_strigatus_UniBri_39_8bit	L-MJG:39	L-MJG	39
Diplotaxodon aeneus	Diplotaxodon	Haplochromini	Haplochromine	Lake Malawi	Lake Malawi	Diplotaxodon	maternal_mouthbrooder	pelagic	non-piscivore	15	17	32	2.785583006	1.024457189	CT-scan	Diplotaxodon_aeneus_UniBri_DRC051_8bit_b	L-MJG:DRC 051_b	L-MJG	DRC 051
Diplotaxodon aeneus	Diplotaxodon	Haplochromini	Haplochromine	Lake Malawi	Lake Malawi	Diplotaxodon	maternal_mouthbrooder	pelagic	non-piscivore	15	18	33	2.77280375	1.019858992	CT-scan	Diplotaxodon_aeneus_UniBri_DRC051_8bit_a	L-MJG:DRC 051_a	L-MJG	DRC 051
Diplotaxodon aeneus	Diplotaxodon	Haplochromini	Haplochromine	Lake Malawi	Lake Malawi	Diplotaxodon	maternal_mouthbrooder	pelagic	non-piscivore	15	19	34	2.647397902	0.973577234	CT-scan	Diplotaxodon_aeneus_NHMUK_1996.4_30_17_20_8bit_b	NHMUK_1996_4_30_17-20_b	NHMUK	1996.4.30.17-20
Diplotaxodon aeneus	Diplotaxodon	Haplochromini	Haplochromine	Lake Malawi	Lake Malawi	Diplotaxodon	maternal_mouthbrooder	pelagic	non-piscivore	14	18	32	2.647872358	0.973756434	CT-scan	Diplotaxodon_aeneus_NHMUK_1996.4_30_17_20_8bit_a	NHMUK_1996_4_30_17-20_a	NHMUK	1996.4.30.17-20
Diplotaxodon argenteus	Diplotaxodon	Haplochromini	Haplochromine	Lake Malawi	Lake Malawi	Diplotaxodon	maternal_mouthbrooder	pelagic	piscivore	17	19	36	3.829518812	1.342739159	CT-scan	Diplotaxodon_limnothrissa_NHMUK_1992.3_25_2_17_8bit_a	NHMUK_1992_3_25_2-17_a	NHMUK	1992.3.25.2-17
Diplotaxodon argenteus	Diplotaxodon	Haplochromini	Haplochromine	Lake Malawi	Lake Malawi	Diplotaxodon	maternal_mouthbrooder	pelagic	piscivore	16	18	34	3.438093343	1.234917057	radiograph	Diplotaxodon_argenteus_NHMUK_1935.6_14_2281-2282_b	NHMUK_1935_6_14_2281-2282_b	NHMUK	1935.6.14.2281-2282
Diplotaxodon argenteus	Diplotaxodon	Haplochromini	Haplochromine	Lake Malawi	Lake Malawi	Diplotaxodon	maternal_mouthbrooder	pelagic	piscivore	16	18	34	3.413968869	1.227875506	radiograph	Diplotaxodon_argenteus_NHMUK_1935.6_14_2281-2282_a	NHMUK_1935_6_14_2281-2282_a	NHMUK	1935.6.14.2281-2282
Diplotaxodon argenteus	Diplotaxodon	Haplochromini	Haplochromine	Lake Malawi	Lake Malawi	Diplotaxodon	maternal_mouthbrooder	pelagic	piscivore	16	19	35	3.472906787	1.244991934	CT-scan	Diplotaxodon_argenteus_NHMUK_1935.6_14_2281_2282_8bit	NHMUK_1935_6_14_2281-2282	NHMUK	1935.6.14.2281-2282
Diplotaxodon argenteus	Diplotaxodon	Haplochromini	Haplochromine	Lake Malawi	Lake Malawi	Diplotaxodon	maternal_mouthbrooder	pelagic	piscivore	17	19	36	3.437935754	1.23487122	radiograph	Diplotaxodon_argenteus_AMNH_222088_d	AMNH 222088_d	AMNH
Diplotaxodon argenteus	Diplotaxodon	Haplochromini	Haplochromine	Lake Malawi	Lake Malawi	Diplotaxodon	maternal_mouthbrooder	pelagic	piscivore	18	18	36	3.436319064	1.234400859	radiograph	Diplotaxodon_argenteus_AMNH_222088_c	AMNH 222088_c	AMNH
Diplotaxodon argenteus	Diplotaxodon	Haplochromini	Haplochromine	Lake Malawi	Lake Malawi	Diplotaxodon	maternal_mouthbrooder	pelagic	piscivore	17	19	36	3.57653045	1.274393182	radiograph	Diplotaxodon_argenteus_AMNH_222088_b	AMNH 222088_b	AMNH
Diplotaxodon argenteus	Diplotaxodon	Haplochromini	Haplochromine	Lake Malawi	Lake Malawi	Diplotaxodon	maternal_mouthbrooder	pelagic	piscivore	16	18	34	3.173411192	1.154807095	radiograph	Diplotaxodon_argenteus_AMNH_222088_a	AMNH 222088_a	AMNH
Diplotaxodon argenteus	Diplotaxodon	Haplochromini	Haplochromine	Lake Malawi	Lake Malawi	Diplotaxodon	maternal_mouthbrooder	pelagic	piscivore	16	18	34	2.877898186	1.057060231	radiograph	Diplotaxodon_argenteus_AMNH_221945_d_Michael_Oliver	AMNH 221945_d	AMNH	221945
Diplotaxodon argenteus	Diplotaxodon	Haplochromini	Haplochromine	Lake Malawi	Lake Malawi	Diplotaxodon	maternal_mouthbrooder	pelagic	piscivore	17	19	36	3.697970233	1.307784083	radiograph	Diplotaxodon_argenteus_AMNH_221945_c_Michael_Oliver	AMNH 221945_c	AMNH	221945
Diplotaxodon argenteus	Diplotaxodon	Haplochromini	Haplochromine	Lake Malawi	Lake Malawi	Diplotaxodon	maternal_mouthbrooder	pelagic	piscivore	17	19	36	3.616658753	1.285550603	radiograph	Diplotaxodon_argenteus_AMNH_221945_c	AMNH 221945_c	AMNH
Diplotaxodon argenteus	Diplotaxodon	Haplochromini	Haplochromine	Lake Malawi	Lake Malawi	Diplotaxodon	maternal_mouthbrooder	pelagic	piscivore	16	18	34	2.901331914	1.065169912	radiograph	Diplotaxodon_argenteus_AMNH_221945_b_Michael_Oliver	AMNH 221945_b	AMNH	221945
Diplotaxodon argenteus	Diplotaxodon	Haplochromini	Haplochromine	Lake Malawi	Lake Malawi	Diplotaxodon	maternal_mouthbrooder	pelagic	piscivore	16	18	34	2.824462522	1.038318089	radiograph	Diplotaxodon_argenteus_AMNH_221945_b	AMNH 221945_b	AMNH
Diplotaxodon argenteus	Diplotaxodon	Haplochromini	Haplochromine	Lake Malawi	Lake Malawi	Diplotaxodon	maternal_mouthbrooder	pelagic	piscivore	16	18	34	2.766177146	1.017466275	radiograph	Diplotaxodon_argenteus_AMNH_221945_a_Michael_Oliver	AMNH 221945_a	AMNH	221945
Diplotaxodon argenteus	Diplotaxodon	Haplochromini	Haplochromine	Lake Malawi	Lake Malawi	Diplotaxodon	maternal_mouthbrooder	pelagic	piscivore	16	18	34	2.82212324	1.037489524	radiograph	Diplotaxodon_argenteus_AMNH_221945_a	AMNH 221945_a	AMNH
Diplotaxodon argenteus	Diplotaxodon	Haplochromini	Haplochromine	Lake Malawi	Lake Malawi	Diplotaxodon	maternal_mouthbrooder	pelagic	piscivore	17	19	36	3.491232249	1.250254754	radiograph	Diplotaxodon_argenteus_AMNH_221928_b	AMNH 221928_b	AMNH
Diplotaxodon argenteus	Diplotaxodon	Haplochromini	Haplochromine	Lake Malawi	Lake Malawi	Diplotaxodon	maternal_mouthbrooder	pelagic	piscivore	17	19	36	3.587251983	1.277386445	radiograph	Diplotaxodon_argenteus_AMNH_221928_a	AMNH 221928_a	AMNH
Diplotaxodon ecclesi	Diplotaxodon	Haplochromini	Haplochromine	Lake Malawi	Lake Malawi	Diplotaxodon	maternal_mouthbrooder	pelagic	piscivore	15	19	34	2.995507991	1.09711383	Radiograph	NMNH-Diplotaxodon_ecclesi_RAD112397_002	NMNH-USNM_Diplotaxodon_ecclesi_RAD112397_002	NMNH	RAD112397
Diplotaxodon greenwoodi	Diplotaxodon	Haplochromini	Haplochromine	Lake Malawi	Lake Malawi	Diplotaxodon	maternal_mouthbrooder	pelagic	piscivore	13	20	33	2.614060508	0.960904763	Radiograph	Diplotaxodon_greenwoodi_USNM_270847	USNM_270847	NMNH	270847
Diplotaxodon limnothrissa	Diplotaxodon	Haplochromini	Haplochromine	Lake Malawi	Lake Malawi	Diplotaxodon	maternal_mouthbrooder	pelagic	non-piscivore	17	18	35	3.561095531	1.270068231	Radiograph	Diplotaxodon_limnothrissa_YPM_ICH_026569_j	YPM_ICH_026569_j	YPM	26569
Diplotaxodon limnothrissa	Diplotaxodon	Haplochromini	Haplochromine	Lake Malawi	Lake Malawi	Diplotaxodon	maternal_mouthbrooder	pelagic	non-piscivore	17	19	36	3.699923068	1.308312027	Radiograph	Diplotaxodon_limnothrissa_YPM_ICH_026569_i	YPM_ICH_026569_i	YPM	26569
Diplotaxodon limnothrissa	Diplotaxodon	Haplochromini	Haplochromine	Lake Malawi	Lake Malawi	Diplotaxodon	maternal_mouthbrooder	pelagic	non-piscivore	17	19	36	3.419283548	1.22943104	Radiograph	Diplotaxodon_limnothrissa_YPM_ICH_026569_h	YPM_ICH_026569_h	YPM	26569
Diplotaxodon limnothrissa	Diplotaxodon	Haplochromini	Haplochromine	Lake Malawi	Lake Malawi	Diplotaxodon	maternal_mouthbrooder	pelagic	non-piscivore	17	18	35	3.7286787	1.316053935	Radiograph	Diplotaxodon_limnothrissa_YPM_ICH_026569_g	YPM_ICH_026569_g	YPM	26569
Diplotaxodon limnothrissa	Diplotaxodon	Haplochromini	Haplochromine	Lake Malawi	Lake Malawi	Diplotaxodon	maternal_mouthbrooder	pelagic	non-piscivore	17	19	36	3.704792115	1.309627148	Radiograph	Diplotaxodon_limnothrissa_YPM_ICH_026569_f	YPM_ICH_026569_f	YPM	26569
Diplotaxodon limnothrissa	Diplotaxodon	Haplochromini	Haplochromine	Lake Malawi	Lake Malawi	Diplotaxodon	maternal_mouthbrooder	pelagic	non-piscivore	17	19	36	3.551697477	1.267425652	Radiograph	Diplotaxodon_limnothrissa_YPM_ICH_026569_e	YPM_ICH_026569_e	YPM	26569
Diplotaxodon limnothrissa	Diplotaxodon	Haplochromini	Haplochromine	Lake Malawi	Lake Malawi	Diplotaxodon	maternal_mouthbrooder	pelagic	non-piscivore	17	19	36	3.524892858	1.259850041	Radiograph	Diplotaxodon_limnothrissa_YPM_ICH_026569_d	YPM_ICH_026569_d	YPM	26569
Diplotaxodon limnothrissa	Diplotaxodon	Haplochromini	Haplochromine	Lake Malawi	Lake Malawi	Diplotaxodon	maternal_mouthbrooder	pelagic	non-piscivore	17	18	35	3.837525961	1.344827878	Radiograph	Diplotaxodon_limnothrissa_YPM_ICH_026569_c	YPM_ICH_026569_c	YPM	26569
Diplotaxodon limnothrissa	Diplotaxodon	Haplochromini	Haplochromine	Lake Malawi	Lake Malawi	Diplotaxodon	maternal_mouthbrooder	pelagic	non-piscivore	17	19	36	3.309338497	1.19674832	Radiograph	Diplotaxodon_limnothrissa_YPM_ICH_026569_b	YPM_ICH_026569_b	YPM	26569
Diplotaxodon limnothrissa	Diplotaxodon	Haplochromini	Haplochromine	Lake Malawi	Lake Malawi	Diplotaxodon	maternal_mouthbrooder	pelagic	non-piscivore	18	18	36	NA	NA	Radiograph	Diplotaxodon_limnothrissa_YPM_ICH_026569_a	YPM_ICH_026569_a	YPM	26569
Diplotaxodon limnothrissa	Diplotaxodon	Haplochromini	Haplochromine	Lake Malawi	Lake Malawi	Diplotaxodon	maternal_mouthbrooder	pelagic	non-piscivore	17	20	37	3.515664494	1.257228553	CT-scan	Diplotaxodon_limnothrissa_NHMUK_1992.3_25_2_17_8bit_b	NHMUK_1992_3_25_2-17_b	NHMUK	1992.3.25.2-17
Diplotaxodon limnothrissa sp. "black pelvic"	Diplotaxodon	Haplochromini	Haplochromine	Lake Malawi	Lake Malawi	Diplotaxodon	maternal_mouthbrooder	pelagic	non-piscivore	15	19	34	3.255554992	1.180362766	CT-scan	Diplotaxodon_limnothrissa_sp_black_pelvic_CAMZM_D04-I04	CAMZM_D04-I04	CAMZM	D04-I04
Diplotaxodon macrops	Diplotaxodon	Haplochromini	Haplochromine	Lake Malawi	Lake Malawi	Diplotaxodon	maternal_mouthbrooder	pelagic	non-piscivore	15	17	32	2.813795473	1.034534274	CT-scan	Diplotaxodon_macrops_NHMUK_1996.4_30_2_10_3_8bit	NHMUK_1996_4_30_2-10	NHMUK	1996.4.30.2-10
Diplotaxodon sp. 'holochromis'	Diplotaxodon	Haplochromini	Haplochromine	Lake Malawi	Lake Malawi	Diplotaxodon	maternal_mouthbrooder	pelagic	non-piscivore	16	18	34	2.931184772	1.0754067	CT-scan	Diplotaxodon_sp_holochromis_UniBri_DRC001_8bit_b	L-MJG:DRC 001_b	L-MJG	DRC 001
Diplotaxodon sp. 'holochromis'	Diplotaxodon	Haplochromini	Haplochromine	Lake Malawi	Lake Malawi	Diplotaxodon	maternal_mouthbrooder	pelagic	non-piscivore	14	18	32	3.112471753	1.135417186	CT-scan	Diplotaxodon_sp_holochromis_UniBri_DRC001_8bit_a	L-MJG:DRC 001_a	L-MJG	DRC 001
Diplotaxodon sp. 'macrops black dorsal'	Diplotaxodon	Haplochromini	Haplochromine	Lake Malawi	Lake Malawi	Diplotaxodon	maternal_mouthbrooder	pelagic	non-piscivore	14	18	32	2.834071388	1.041714331	CT-scan	Diplotaxodon_sp_macrops_black_dorsal_UniBri_DRC090_8bit_b	L-MJG:DRC 090_b	L-MJG	DRC 090
Diplotaxodon sp. 'macrops black dorsal'	Diplotaxodon	Haplochromini	Haplochromine	Lake Malawi	Lake Malawi	Diplotaxodon	maternal_mouthbrooder	pelagic	non-piscivore	14	18	32	3.033469116	1.109706887	CT-scan	Diplotaxodon_sp_macrops_black_dorsal_UniBri_DRC090_8bit_a	L-MJG:DRC 090_a	L-MJG	DRC 090
Diplotaxodon sp. 'macrops ngulube'	Diplotaxodon	Haplochromini	Haplochromine	Lake Malawi	Lake Malawi	Diplotaxodon	maternal_mouthbrooder	pelagic	non-piscivore	14	17	31	2.604374281	0.957192447	CT-scan	Diplotaxodon_sp_macrops_ngulube_UniBri_DRC060_8bit_b	L-MJG:DRC 060_b	L-MJG	DRC 060
Diplotaxodon sp. 'macrops ngulube'	Diplotaxodon	Haplochromini	Haplochromine	Lake Malawi	Lake Malawi	Diplotaxodon	maternal_mouthbrooder	pelagic	non-piscivore	15	19	34	2.975153183	1.090295528	CT-scan	Diplotaxodon_sp_macrops_ngulube_UniBri_DRC060_8bit_a	L-MJG:DRC 060_a	L-MJG	DRC 060
Diplotaxodon sp. 'similis white back north'	Diplotaxodon	Haplochromini	Haplochromine	Lake Malawi	Lake Malawi	Diplotaxodon	maternal_mouthbrooder	pelagic	non-piscivore	16	18	34	2.992551734	1.096126446	CT-scan	Diplotaxodon_sp_similis_white_back_north_UniBri_DRC086_8bit	L-MJG:DRC 086	L-MJG	DRC 086
Diplotaxodon sp. 'similis white back north'	Diplotaxodon	Haplochromini	Haplochromine	Lake Malawi	Lake Malawi	Diplotaxodon	maternal_mouthbrooder	pelagic	non-piscivore	14	17	31	2.898726747	1.064271588	CT-scan	Diplotaxodon_sp_similis_white_back_north_UniBri_DRC084_8bit	L-MJG:DRC 084	L-MJG	DRC 084
Divandu albimarginatus	Divandu	Chromidotilapiini	Other	Riverine	Riverine	not_applicable	maternal_mouthbrooder	pelagic	non-piscivore	13	13	26	2.665601904	0.980429887	radiograph	Divandu_albimarginatus_AMNH_232347_tweaked_from_Michael_Oliver_d	AMNH 232347_d	AMNH	232347
Divandu albimarginatus	Divandu	Chromidotilapiini	Other	Riverine	Riverine	not_applicable	maternal_mouthbrooder	pelagic	non-piscivore	12	14	26	2.721266459	1.001097382	radiograph	Divandu_albimarginatus_AMNH_232347_tweaked_from_Michael_Oliver_c	AMNH 232347_c	AMNH	232347
Divandu albimarginatus	Divandu	Chromidotilapiini	Other	Riverine	Riverine	not_applicable	maternal_mouthbrooder	pelagic	non-piscivore	13	13	26	2.712992126	0.998052131	radiograph	Divandu_albimarginatus_AMNH_232347_tweaked_from_Michael_Oliver_b	AMNH 232347_b	AMNH	232347
Divandu albimarginatus	Divandu	Chromidotilapiini	Other	Riverine	Riverine	not_applicable	maternal_mouthbrooder	pelagic	non-piscivore	13	13	26	2.696833685	0.992078376	radiograph	Divandu_albimarginatus_AMNH_232347_tweaked_from_Michael_Oliver_a	AMNH 232347_a	AMNH	232347
Docimodus evelynae	Docimodus	Haplochromini	Haplochromine	Lake Malawi	Lake Malawi	Shallow Benthic	maternal_mouthbrooder	benthopelagic	piscivore	14	19	33	2.474852453	0.906180779	radiograph	Docimodus_evelynae_NHMUK_1975.3_10_1	NHMUK_1975_3_10_1	NHMUK	1975.3.10.1
Ectodus descampsii	Ectodus	Ectodini	Other	Lake Tanganyika	Lake Tanganyika	not_applicable	maternal_mouthbrooder	benthopelagic	non-piscivore	14	18	32	3.597564363	1.280257051	radiograph	IRF5_Ectdes-1	IRF5_Ectdes	UniBas	IRF5
Ectodus descampsii	Ectodus	Ectodini	Other	Lake Tanganyika	Lake Tanganyika	not_applicable	maternal_mouthbrooder	benthopelagic	non-piscivore	15	18	33	3.375698499	1.216602266	radiograph	IRF4_Ectdes-1	IRF4_Ectdes	UniBas	IRF4
Ectodus descampsii	Ectodus	Ectodini	Other	Lake Tanganyika	Lake Tanganyika	not_applicable	maternal_mouthbrooder	benthopelagic	non-piscivore	15	18	33	3.231153963	1.172839338	radiograph	IRF3_Ectdes-1	IRF3_Ectdes	UniBas	IRF3
Ectodus descampsii	Ectodus	Ectodini	Other	Lake Tanganyika	Lake Tanganyika	not_applicable	maternal_mouthbrooder	benthopelagic	non-piscivore	14	18	32	3.300390845	1.194040899	radiograph	IRF2	IRF2	UniBas	IRF2
Ectodus descampsii	Ectodus	Ectodini	Other	Lake Tanganyika	Lake Tanganyika	not_applicable	maternal_mouthbrooder	benthopelagic	non-piscivore	15	18	33	3.370611736	1.215094252	radiograph	IRF1_Ectdes-1	IRF1_Ectdes	UniBas	IRF1
Ectodus descampsii	Ectodus	Ectodini	Other	Lake Tanganyika	Lake Tanganyika	not_applicable	maternal_mouthbrooder	benthopelagic	non-piscivore	15	17	32	3.360934801	1.21221915	radiograph	IRE9_Ectdes-1	IRE9_Ectdes	UniBas	IRE9
Ectodus descampsii	Ectodus	Ectodini	Other	Lake Tanganyika	Lake Tanganyika	not_applicable	maternal_mouthbrooder	benthopelagic	non-piscivore	15	18	33	3.263521413	1.182806801	radiograph	IRE8_Ectdes-1	IRE8_Ectdes	UniBas	IRE8
Ectodus descampsii	Ectodus	Ectodini	Other	Lake Tanganyika	Lake Tanganyika	not_applicable	maternal_mouthbrooder	benthopelagic	non-piscivore	15	18	33	3.426986381	1.231681269	radiograph	IRE7_Ectdes-1	IRE7_Ectdes	UniBas	IRE7
Ectodus descampsii	Ectodus	Ectodini	Other	Lake Tanganyika	Lake Tanganyika	not_applicable	maternal_mouthbrooder	benthopelagic	non-piscivore	15	19	34	3.436832734	1.23455033	radiograph	IRE6_Ectdes-1	IRE6_Ectdes	UniBas	IRE6
Ectodus descampsii	Ectodus	Ectodini	Other	Lake Tanganyika	Lake Tanganyika	not_applicable	maternal_mouthbrooder	benthopelagic	non-piscivore	15	18	33	3.496193581	1.251674828	radiograph	IRE5_Ectdes-1	IRE5_Ectdes	UniBas	IRE5
Ectodus sp. "north"	Ectodus	Ectodini	Other	Lake Tanganyika	Lake Tanganyika	not_applicable	data_deficient	benthopelagic	non-piscivore	15	18	33	3.728196637	1.315924642	radiograph	KHD8	KHD8	UniBas	KHD8
Ectodus sp. "north"	Ectodus	Ectodini	Other	Lake Tanganyika	Lake Tanganyika	not_applicable	data_deficient	benthopelagic	non-piscivore	15	19	34	3.575550944	1.274119274	radiograph	KHD7_EctspN-1	KHD7_EctspN	UniBas	KHD7
Ectodus sp. "north"	Ectodus	Ectodini	Other	Lake Tanganyika	Lake Tanganyika	not_applicable	data_deficient	benthopelagic	non-piscivore	15	19	34	3.767736632	1.326474459	radiograph	KHD6_EctspN-1	KHD6_EctspN	UniBas	KHD6
Ectodus sp. "north"	Ectodus	Ectodini	Other	Lake Tanganyika	Lake Tanganyika	not_applicable	data_deficient	benthopelagic	non-piscivore	15	18	33	3.696355168	1.307347245	radiograph	KHD5_EctspN-1	KHD5_EctspN	UniBas	KHD5
Ectodus sp. "north"	Ectodus	Ectodini	Other	Lake Tanganyika	Lake Tanganyika	not_applicable	data_deficient	benthopelagic	non-piscivore	15	19	34	3.69776813	1.307729429	radiograph	KHD4_EctspN-1	KHD4_EctspN	UniBas	KHD4
Ectodus sp. "north"	Ectodus	Ectodini	Other	Lake Tanganyika	Lake Tanganyika	not_applicable	data_deficient	benthopelagic	non-piscivore	15	19	34	3.563424266	1.270721955	radiograph	KHD3_EctspN-1	KHD3_EctspN	UniBas	KHD3
Ectodus sp. "north"	Ectodus	Ectodini	Other	Lake Tanganyika	Lake Tanganyika	not_applicable	data_deficient	benthopelagic	non-piscivore	15	19	34	3.748260028	1.32129174	radiograph	KHD2_EctspN-1	KHD2_EctspN	UniBas	KHD2
Ectodus sp. "north"	Ectodus	Ectodini	Other	Lake Tanganyika	Lake Tanganyika	not_applicable	data_deficient	benthopelagic	non-piscivore	15	19	34	3.666627014	1.29927217	radiograph	KHD1_EctspN-1	KHD1_EctspN	UniBas	KHD1
Ectodus sp. "north"	Ectodus	Ectodini	Other	Lake Tanganyika	Lake Tanganyika	not_applicable	data_deficient	benthopelagic	non-piscivore	15	18	33	3.551086786	1.267253694	radiograph	KHC9_EctspN-1	KHC9_EctspN	UniBas	KHC9
Ectodus sp. "north"	Ectodus	Ectodini	Other	Lake Tanganyika	Lake Tanganyika	not_applicable	data_deficient	benthopelagic	non-piscivore	15	19	34	3.668801987	1.299865175	radiograph	KHC8_EctspN-1	KHC8_EctspN	UniBas	KHC8
Enantiopus melanogenys	Enantiopus	Ectodini	Other	Lake Tanganyika	Lake Tanganyika	not_applicable	maternal_mouthbrooder	demersal	non-piscivore	14	24	38	5.096292012	1.628513219	radiograph	JCC3	JCC3	UniBas	JCC3
Enantiopus melanogenys	Enantiopus	Ectodini	Other	Lake Tanganyika	Lake Tanganyika	not_applicable	maternal_mouthbrooder	demersal	non-piscivore	14	24	38	4.935813484	1.596517499	radiograph	JCC2_Enamel-1	JCC2_Enamel	UniBas	JCC2
Enantiopus melanogenys	Enantiopus	Ectodini	Other	Lake Tanganyika	Lake Tanganyika	not_applicable	maternal_mouthbrooder	demersal	non-piscivore	14	25	39	4.918338795	1.59297083	radiograph	JCC1_Enamel-1	JCC1_Enamel	UniBas	JCC1
Enantiopus melanogenys	Enantiopus	Ectodini	Other	Lake Tanganyika	Lake Tanganyika	not_applicable	maternal_mouthbrooder	demersal	non-piscivore	14	25	39	4.930232109	1.595386068	radiograph	JCB9_Enamel-1	JCB9_Enamel	UniBas	JCB9
Enantiopus melanogenys	Enantiopus	Ectodini	Other	Lake Tanganyika	Lake Tanganyika	not_applicable	maternal_mouthbrooder	demersal	non-piscivore	14	24	38	5.000013943	1.6094407	radiograph	JCB8_Enamel-1	JCB8_Enamel	UniBas	JCB8
Enantiopus melanogenys	Enantiopus	Ectodini	Other	Lake Tanganyika	Lake Tanganyika	not_applicable	maternal_mouthbrooder	demersal	non-piscivore	14	25	39	5.122788425	1.633698905	radiograph	IVB2_Enamel-1	IVB2_Enamel	UniBas	IVB2
Enantiopus melanogenys	Enantiopus	Ectodini	Other	Lake Tanganyika	Lake Tanganyika	not_applicable	maternal_mouthbrooder	demersal	non-piscivore	14	25	39	4.805126026	1.56968327	radiograph	IVB1_Enamel-1	IVB1_Enamel	UniBas	IVB1
Enantiopus melanogenys	Enantiopus	Ectodini	Other	Lake Tanganyika	Lake Tanganyika	not_applicable	maternal_mouthbrooder	demersal	non-piscivore	14	24	38	5.10021716	1.629283119	radiograph	IQH7_Enamel-1	IQH7_Enamel	UniBas	IQH7
Enantiopus melanogenys	Enantiopus	Ectodini	Other	Lake Tanganyika	Lake Tanganyika	not_applicable	maternal_mouthbrooder	demersal	non-piscivore	14	24	38	4.960858996	1.601578911	radiograph	IQD6_Enamel-1	IQD6_Enamel	UniBas	IQD6
Enantiopus melanogenys	Enantiopus	Ectodini	Other	Lake Tanganyika	Lake Tanganyika	not_applicable	maternal_mouthbrooder	demersal	non-piscivore	14	24	38	4.736363306	1.555269607	radiograph	IQD5_Enamel-1	IQD5_Enamel	UniBas	IQD5
Eretmodus cyanostictus	Eretmodus	Eretmodini	Other	Lake Tanganyika	Lake Tanganyika	not_applicable	biparental_mouthbrooder	benthopelagic	non-piscivore	13	16	29	2.656860186	0.977145045	radiograph	JDB1_Erecya-1	JDB1_Erecya	UniBas	JDB1
Eretmodus cyanostictus	Eretmodus	Eretmodini	Other	Lake Tanganyika	Lake Tanganyika	not_applicable	biparental_mouthbrooder	benthopelagic	non-piscivore	14	16	30	2.534717829	0.930082321	radiograph	JDA9	JDA9	UniBas	JDA9
Eretmodus cyanostictus	Eretmodus	Eretmodini	Other	Lake Tanganyika	Lake Tanganyika	not_applicable	biparental_mouthbrooder	benthopelagic	non-piscivore	14	16	30	2.690738675	0.989815756	radiograph	JDA8_Erecya-1	JDA8_Erecya	UniBas	JDA8
Eretmodus cyanostictus	Eretmodus	Eretmodini	Other	Lake Tanganyika	Lake Tanganyika	not_applicable	biparental_mouthbrooder	benthopelagic	non-piscivore	14	16	30	2.568360418	0.943267726	radiograph	JDA7_Erecya-1	JDA7_Erecya	UniBas	JDA7
Eretmodus cyanostictus	Eretmodus	Eretmodini	Other	Lake Tanganyika	Lake Tanganyika	not_applicable	biparental_mouthbrooder	benthopelagic	non-piscivore	14	16	30	2.557583379	0.93906282	radiograph	JDA6_Erecya-1	JDA6_Erecya	UniBas	JDA6
Eretmodus cyanostictus	Eretmodus	Eretmodini	Other	Lake Tanganyika	Lake Tanganyika	not_applicable	biparental_mouthbrooder	benthopelagic	non-piscivore	14	16	30	2.541849178	0.932891839	radiograph	JDA5_Erecya-1	JDA5_Erecya	UniBas	JDA5
Eretmodus cyanostictus	Eretmodus	Eretmodini	Other	Lake Tanganyika	Lake Tanganyika	not_applicable	biparental_mouthbrooder	benthopelagic	non-piscivore	14	16	30	2.498128546	0.91554187	radiograph	JDA4_Erecya-1	JDA4_Erecya	UniBas	JDA4
Eretmodus cyanostictus	Eretmodus	Eretmodini	Other	Lake Tanganyika	Lake Tanganyika	not_applicable	biparental_mouthbrooder	benthopelagic	non-piscivore	14	16	30	2.618061418	0.962434127	radiograph	JDA3_Erecya-1	JDA3_Erecya	UniBas	JDA3
Eretmodus cyanostictus	Eretmodus	Eretmodini	Other	Lake Tanganyika	Lake Tanganyika	not_applicable	biparental_mouthbrooder	benthopelagic	non-piscivore	14	16	30	2.610508867	0.959545171	radiograph	JDA2_Erecya-1	JDA2_Erecya	UniBas	JDA2
Eretmodus cyanostictus	Eretmodus	Eretmodini	Other	Lake Tanganyika	Lake Tanganyika	not_applicable	biparental_mouthbrooder	benthopelagic	non-piscivore	14	16	30	2.572220406	0.944769497	radiograph	JDA1_Erecya-1	JDA1_Erecya	UniBas	JDA1
Eretmodus marksmithi	Eretmodus	Eretmodini	Other	Lake Tanganyika	Lake Tanganyika	not_applicable	biparental_mouthbrooder	benthopelagic	non-piscivore	13	17	30	2.980924371	1.092233444	radiograph	JXG4	JXG4	UniBas	JXG4
Eretmodus marksmithi	Eretmodus	Eretmodini	Other	Lake Tanganyika	Lake Tanganyika	not_applicable	biparental_mouthbrooder	benthopelagic	non-piscivore	13	17	30	2.969273165	1.088317197	radiograph	JXG3_Eremar-1	JXG3_Eremar	UniBas	JXG3
Eretmodus marksmithi	Eretmodus	Eretmodini	Other	Lake Tanganyika	Lake Tanganyika	not_applicable	biparental_mouthbrooder	benthopelagic	non-piscivore	13	17	30	2.892621626	1.062163228	radiograph	JXG1_Eremar-1	JXG1_Eremar	UniBas	JXG1
Eretmodus marksmithi	Eretmodus	Eretmodini	Other	Lake Tanganyika	Lake Tanganyika	not_applicable	biparental_mouthbrooder	benthopelagic	non-piscivore	13	17	30	2.946845344	1.080735223	radiograph	JXF9_Eremar-1	JXF9_Eremar	UniBas	JXF9
Eretmodus marksmithi	Eretmodus	Eretmodini	Other	Lake Tanganyika	Lake Tanganyika	not_applicable	biparental_mouthbrooder	benthopelagic	non-piscivore	14	16	30	2.922055184	1.072287199	radiograph	JXF7_Eremar-1	JXF7_Eremar	UniBas	JXF7
Eretmodus marksmithi	Eretmodus	Eretmodini	Other	Lake Tanganyika	Lake Tanganyika	not_applicable	biparental_mouthbrooder	benthopelagic	non-piscivore	13	17	30	2.923081876	1.072638496	radiograph	JXF6_Eremar-1	JXF6_Eremar	UniBas	JXF6
Eretmodus marksmithi	Eretmodus	Eretmodini	Other	Lake Tanganyika	Lake Tanganyika	not_applicable	biparental_mouthbrooder	benthopelagic	non-piscivore	13	17	30	3.019558919	1.105110767	radiograph	JXF5_Eremar-1	JXF5_Eremar	UniBas	JXF5
Eretmodus marksmithi	Eretmodus	Eretmodini	Other	Lake Tanganyika	Lake Tanganyika	not_applicable	biparental_mouthbrooder	benthopelagic	non-piscivore	13	17	30	3.002752618	1.099529408	radiograph	JXF3_Eremar-1	JXF3_Eremar	UniBas	JXF3
Eretmodus marksmithi	Eretmodus	Eretmodini	Other	Lake Tanganyika	Lake Tanganyika	not_applicable	biparental_mouthbrooder	benthopelagic	non-piscivore	14	16	30	2.938293605	1.077829006	radiograph	JXF2_Eremar-1	JXF2_Eremar	UniBas	JXF2
Eretmodus marksmithi	Eretmodus	Eretmodini	Other	Lake Tanganyika	Lake Tanganyika	not_applicable	biparental_mouthbrooder	benthopelagic	non-piscivore	13	17	30	2.771741417	1.019475793	radiograph	JXF1_Eremar-1	JXF1_Eremar	UniBas	JXF1
Etia nguti	Etia	Etiini	Other	Riverine	Riverine	not_applicable	maternal_mouthbrooder	benthopelagic	non-piscivore	13	13	26	2.01654131	0.701383821	radiograph	ZSM-PIS-029430_20140129_121735_Etia_nguti	ZSM-PIS-029430_20140129_121735	ZSM	29430_20140129
Etia nguti	Etia	Etiini	Other	Riverine	Riverine	not_applicable	maternal_mouthbrooder	benthopelagic	non-piscivore	13	13	26	2.160243687	0.770221034	radiograph	ZSM-PIS-029430_20140129_121137_Etia_nguti	ZSM-PIS-029430_20140129_121137	ZSM	29430_20140129
Etia nguti	Etia	Etiini	Other	Riverine	Riverine	not_applicable	maternal_mouthbrooder	benthopelagic	non-piscivore	13	13	26	2.229325648	0.80169914	radiograph	Etia_nguti_AMNH_269705	AMNH 269705	AMNH	269705
Etia nguti	Etia	Etiini	Other	Riverine	Riverine	not_applicable	maternal_mouthbrooder	benthopelagic	non-piscivore	14	12	26	2.356879416	0.857338463	radiograph	Etia_nguti_AMNH_265247	AMNH 265247	AMNH	265247
Etia nguti	Etia	Etiini	Other	Riverine	Riverine	not_applicable	maternal_mouthbrooder	benthopelagic	non-piscivore	13	13	26	2.034398623	0.710200258	radiograph	Etia_nguti_AMNH_232236_f	AMNH 232236_f	AMNH	232236
Etia nguti	Etia	Etiini	Other	Riverine	Riverine	not_applicable	maternal_mouthbrooder	benthopelagic	non-piscivore	13	13	26	2.248902	0.810442097	radiograph	Etia_nguti_AMNH_232236_e	AMNH 232236_e	AMNH	232236
Etia nguti	Etia	Etiini	Other	Riverine	Riverine	not_applicable	maternal_mouthbrooder	benthopelagic	non-piscivore	14	12	26	2.222028738	0.798420625	radiograph	Etia_nguti_AMNH_232236_d	AMNH 232236_d	AMNH	232236
Etia nguti	Etia	Etiini	Other	Riverine	Riverine	not_applicable	maternal_mouthbrooder	benthopelagic	non-piscivore	13	13	26	2.195886077	0.786585645	radiograph	Etia_nguti_AMNH_232236_c	AMNH 232236_c	AMNH	232236
Etia nguti	Etia	Etiini	Other	Riverine	Riverine	not_applicable	maternal_mouthbrooder	benthopelagic	non-piscivore	14	12	26	2.068981695	0.727056551	radiograph	Etia_nguti_AMNH_232236_b	AMNH 232236_b	AMNH	232236
Etia nguti	Etia	Etiini	Other	Riverine	Riverine	not_applicable	maternal_mouthbrooder	benthopelagic	non-piscivore	13	13	26	2.16448229	0.772181206	radiograph	Etia_nguti_AMNH_232236_a	AMNH 232236_a	AMNH	232236
Etia nguti	Etia	Etiini	Other	Riverine	Riverine	not_applicable	maternal_mouthbrooder	benthopelagic	non-piscivore	13	13	26	2.395739786	0.873692071	radiograph	Etia_nguti_AMNH_211449_b	AMNH 211449_b	AMNH	211449
Etia nguti	Etia	Etiini	Other	Riverine	Riverine	not_applicable	maternal_mouthbrooder	benthopelagic	non-piscivore	14	13	27	2.376390827	0.865582878	radiograph	Etia_nguti_AMNH_211449_a	AMNH 211449_a	AMNH	211449
Genyochromis mento	Genyochromis	Haplochromini	Haplochromine	Lake Malawi	Lake Malawi	Mbuna	maternal_mouthbrooder	benthopelagic	piscivore	14	18	32	2.792735982	1.027021754	CT-scan	Genyochromis_mento_NHMUK_1965.10_26_24_29_8bit_b	NHMUK_1965_10_26_24-29_b	NHMUK	1965.10.26.24-29
Genyochromis mento	Genyochromis	Haplochromini	Haplochromine	Lake Malawi	Lake Malawi	Mbuna	maternal_mouthbrooder	benthopelagic	piscivore	14	19	33	2.737496965	1.007043986	CT-scan	Genyochromis_mento_NHMUK_1965.10_26_24_29_8bit_a	NHMUK_1965_10_26_24-29_a	NHMUK	1965.10.26.24-29
Genyochromis mento	Genyochromis	Haplochromini	Haplochromine	Lake Malawi	Lake Malawi	Mbuna	maternal_mouthbrooder	benthopelagic	piscivore	13	17	30	3.413234494	1.227660374	radiograph	Genyochromis_mento_AMNH_31903_tweaked_Michael_Oliver	AMNH 220337	AMNH	220337
Genyochromis mento	Genyochromis	Haplochromini	Haplochromine	Lake Malawi	Lake Malawi	Mbuna	maternal_mouthbrooder	benthopelagic	piscivore	14	17	31	3.163037953	1.151532943	radiograph	Genyochromis_mento_AMNH_233496_f_tweaked_Michael_Oliver	AMNH 31903	AMNH	31903
Genyochromis mento	Genyochromis	Haplochromini	Haplochromine	Lake Malawi	Lake Malawi	Mbuna	maternal_mouthbrooder	benthopelagic	piscivore	14	17	31	3.088567113	1.127707266	radiograph	Genyochromis_mento_AMNH_233496_e_tweaked_Michael_Oliver	AMNH 233496_f	AMNH	233496
Genyochromis mento	Genyochromis	Haplochromini	Haplochromine	Lake Malawi	Lake Malawi	Mbuna	maternal_mouthbrooder	benthopelagic	piscivore	14	17	31	3.212486389	1.167045213	radiograph	Genyochromis_mento_AMNH_233496_d_tweaked_Michael_Oliver	AMNH 233496_e	AMNH	233496
Genyochromis mento	Genyochromis	Haplochromini	Haplochromine	Lake Malawi	Lake Malawi	Mbuna	maternal_mouthbrooder	benthopelagic	piscivore	14	17	31	3.225586655	1.171114842	radiograph	Genyochromis_mento_AMNH_233496_c_tweaked_Michael_Oliver	AMNH 233496_d	AMNH	233496
Genyochromis mento	Genyochromis	Haplochromini	Haplochromine	Lake Malawi	Lake Malawi	Mbuna	maternal_mouthbrooder	benthopelagic	piscivore	13	18	31	3.320371989	1.200076822	radiograph	Genyochromis_mento_AMNH_233496_b_tweaked_Michael_Oliver	AMNH 233496_c	AMNH	233496
Genyochromis mento	Genyochromis	Haplochromini	Haplochromine	Lake Malawi	Lake Malawi	Mbuna	maternal_mouthbrooder	benthopelagic	piscivore	14	17	31	NA	NA	radiograph	Genyochromis_mento_AMNH_233496_a_tweaked_Michael_Oliver	AMNH 233496_b	AMNH	233496
Genyochromis mento	Genyochromis	Haplochromini	Haplochromine	Lake Malawi	Lake Malawi	Mbuna	maternal_mouthbrooder	benthopelagic	piscivore	14	17	31	2.959107733	1.084887781	radiograph	Genyochromis_mento_AMNH_220337_tweaked_Michael_Oliver	AMNH 233496_a	AMNH	233496
Gnathochromis permaxillaris	Gnathochromis	Limnochromini	Other	Lake Tanganyika	Lake Tanganyika	not_applicable	biparental_mouthbrooder	demersal	non-piscivore	15	18	33	2.801454954	1.030138909	radiograph	JAC5	JAC5	UniBas	JAC5
Gnathochromis permaxillaris	Gnathochromis	Limnochromini	Other	Lake Tanganyika	Lake Tanganyika	not_applicable	biparental_mouthbrooder	demersal	non-piscivore	15	18	33	3.028467867	1.108056837	radiograph	IXE4_Gnaper_a-1	IXE4_Gnaper_a	UniBas	IXE4
Gnathochromis permaxillaris	Gnathochromis	Limnochromini	Other	Lake Tanganyika	Lake Tanganyika	not_applicable	biparental_mouthbrooder	demersal	non-piscivore	15	18	33	2.990819723	1.095547505	radiograph	IXE3_Gnaper_a-1	IXE3_Gnaper_a	UniBas	IXE3
Gnathochromis permaxillaris	Gnathochromis	Limnochromini	Other	Lake Tanganyika	Lake Tanganyika	not_applicable	biparental_mouthbrooder	demersal	non-piscivore	15	18	33	3.000904543	1.098913757	radiograph	IXE2_Gnaper_a-1	IXE2_Gnaper_a	UniBas	IXE2
Gnathochromis permaxillaris	Gnathochromis	Limnochromini	Other	Lake Tanganyika	Lake Tanganyika	not_applicable	biparental_mouthbrooder	demersal	non-piscivore	14	19	33	3.061013385	1.118746033	radiograph	IXE1_Gnaper_a-1	IXE1_Gnaper_a	UniBas	IXE1
Gnathochromis permaxillaris	Gnathochromis	Limnochromini	Other	Lake Tanganyika	Lake Tanganyika	not_applicable	biparental_mouthbrooder	demersal	non-piscivore	15	18	33	3.220709767	1.16960176	radiograph	IXD9_Gnaper_a-1	IXD9_Gnaper_a	UniBas	IXD9
Gnathochromis permaxillaris	Gnathochromis	Limnochromini	Other	Lake Tanganyika	Lake Tanganyika	not_applicable	biparental_mouthbrooder	demersal	non-piscivore	15	17	32	3.07064552	1.121887807	radiograph	IXD8_Gnaper_a-1	IXD8_Gnaper_a	UniBas	IXD8
Gnathochromis permaxillaris	Gnathochromis	Limnochromini	Other	Lake Tanganyika	Lake Tanganyika	not_applicable	biparental_mouthbrooder	demersal	non-piscivore	14	18	32	2.969557883	1.088413081	radiograph	IXD7_Gnaper_a-1	IXD7_Gnaper_a	UniBas	IXD7
Gnathochromis permaxillaris	Gnathochromis	Limnochromini	Other	Lake Tanganyika	Lake Tanganyika	not_applicable	biparental_mouthbrooder	demersal	non-piscivore	15	18	33	3.016152011	1.103981851	radiograph	IXD6_Gnaper_a-1	IXD6_Gnaper_a	UniBas	IXD6
Gnathochromis permaxillaris	Gnathochromis	Limnochromini	Other	Lake Tanganyika	Lake Tanganyika	not_applicable	biparental_mouthbrooder	demersal	non-piscivore	15	18	33	3.010435399	1.102084719	radiograph	IXD5_Gnaper_a-1	IXD5_Gnaper_a	UniBas	IXD5
Gnathochromis pfefferi	Gnathochromis	Tropheini	Haplochromine	Lake Tanganyika	Lake Tanganyika	not_applicable	maternal_mouthbrooder	benthopelagic	non-piscivore	13	17	30	3.443523595	1.236495248	radiograph	ZSM-PIS-024242_20140219_100232_Gnathochromis_pfefferi_(Tropheini)	ZSM-PIS-024242_20140219_100232	ZSM	024242_20140219
Gnathochromis pfefferi	Gnathochromis	Tropheini	Haplochromine	Lake Tanganyika	Lake Tanganyika	not_applicable	maternal_mouthbrooder	benthopelagic	non-piscivore	13	17	30	2.587360544	0.950638261	radiograph	IWH1	IWH1	UniBas	IWH1
Gnathochromis pfefferi	Gnathochromis	Tropheini	Haplochromine	Lake Tanganyika	Lake Tanganyika	not_applicable	maternal_mouthbrooder	benthopelagic	non-piscivore	13	17	30	2.333790388	0.847493722	radiograph	IWG9_Gnapfe_a-1	IWG9_Gnapfe_a	UniBas	IWG9
Gnathochromis pfefferi	Gnathochromis	Tropheini	Haplochromine	Lake Tanganyika	Lake Tanganyika	not_applicable	maternal_mouthbrooder	benthopelagic	non-piscivore	13	17	30	2.453242875	0.897410772	radiograph	IWG8_Gnapfe_a-1	IWG8_Gnapfe_a	UniBas	IWG8
Gnathochromis pfefferi	Gnathochromis	Tropheini	Haplochromine	Lake Tanganyika	Lake Tanganyika	not_applicable	maternal_mouthbrooder	benthopelagic	non-piscivore	13	17	30	2.527311523	0.927156098	radiograph	IWC7_Gnapfe_a-1	IWC7_Gnapfe_a	UniBas	IWC7
Gnathochromis pfefferi	Gnathochromis	Tropheini	Haplochromine	Lake Tanganyika	Lake Tanganyika	not_applicable	maternal_mouthbrooder	benthopelagic	non-piscivore	13	17	30	2.418978604	0.883345387	radiograph	ISH6_Gnapfe_a-1	ISH6_Gnapfe_a	UniBas	ISH6
Gnathochromis pfefferi	Gnathochromis	Tropheini	Haplochromine	Lake Tanganyika	Lake Tanganyika	not_applicable	maternal_mouthbrooder	benthopelagic	non-piscivore	13	17	30	2.451938249	0.896878834	radiograph	ISH5_Gnapfe_a-1	ISH5_Gnapfe_a	UniBas	ISH5
Gnathochromis pfefferi	Gnathochromis	Tropheini	Haplochromine	Lake Tanganyika	Lake Tanganyika	not_applicable	maternal_mouthbrooder	benthopelagic	non-piscivore	13	17	30	2.45262517	0.897158949	radiograph	IQI7_Gnapfe_a-1	IQI7_Gnapfe_a	UniBas	IQI7
Gnathochromis pfefferi	Gnathochromis	Tropheini	Haplochromine	Lake Tanganyika	Lake Tanganyika	not_applicable	maternal_mouthbrooder	benthopelagic	non-piscivore	14	16	30	2.676843193	0.984638187	radiograph	IQH9_Gnapfe_a-1	IQH9_Gnapfe_a	UniBas	IQH9
Gnathochromis pfefferi	Gnathochromis	Tropheini	Haplochromine	Lake Tanganyika	Lake Tanganyika	not_applicable	maternal_mouthbrooder	benthopelagic	non-piscivore	13	17	30	2.378515796	0.866476678	radiograph	IQG8_Gnapfe_a-1	IQG8_Gnapfe_a	UniBas	IQG8
Gnathochromis pfefferi	Gnathochromis	Tropheini	Haplochromine	Lake Tanganyika	Lake Tanganyika	not_applicable	maternal_mouthbrooder	benthopelagic	non-piscivore	13	17	30	2.767557942	1.017965322	radiograph	IPG8_Gnapfe_a-1	IPG8_Gnapfe_a	UniBas	IPG8
Gobiocichla ethelwynnae	Gobiocichla	Gobiocichlini	Other	Riverine	Riverine	not_applicable	substrate_brooder	demersal	non-piscivore	19	16	35	7.954398812	2.073725085	radiograph	ZSM-PIS-027619_20140129_105950_Gobiocichla_ethelwynnae	ZSM-PIS-027619_20140129_105950	ZSM	027619_20140129
Gobiocichla ethelwynnae	Gobiocichla	Gobiocichlini	Other	Riverine	Riverine	not_applicable	substrate_brooder	demersal	non-piscivore	19	16	35	6.579933596	1.884024653	radiograph	Gobiocichla_ethelwynnae_USNM_229454_Paratype_radiograph_specimen_9	USNM 229454_ 9	USNM	229454
Gobiocichla ethelwynnae	Gobiocichla	Gobiocichlini	Other	Riverine	Riverine	not_applicable	substrate_brooder	demersal	non-piscivore	19	16	35	7.107207484	1.961109408	radiograph	Gobiocichla_ethelwynnae_USNM_229454_Paratype_radiograph_specimen_8	USNM 229454_ 8	USNM	229454
Gobiocichla ethelwynnae	Gobiocichla	Gobiocichlini	Other	Riverine	Riverine	not_applicable	substrate_brooder	demersal	non-piscivore	20	16	36	4.475117675	1.498532648	radiograph	Gobiocichla_ethelwynnae_USNM_229454_Paratype_radiograph_specimen_7	USNM 229454_ 7	USNM	229454
Gobiocichla ethelwynnae	Gobiocichla	Gobiocichlini	Other	Riverine	Riverine	not_applicable	substrate_brooder	demersal	non-piscivore	19	16	35	6.395705786	1.855626794	radiograph	Gobiocichla_ethelwynnae_USNM_229454_Paratype_radiograph_specimen_6	USNM 229454_ 6	USNM	229454
Gobiocichla ethelwynnae	Gobiocichla	Gobiocichlini	Other	Riverine	Riverine	not_applicable	substrate_brooder	demersal	non-piscivore	18	17	35	6.470495358	1.867252668	radiograph	Gobiocichla_ethelwynnae_USNM_229454_Paratype_radiograph_specimen_5	USNM 229454_ 5	USNM	229454
Gobiocichla ethelwynnae	Gobiocichla	Gobiocichlini	Other	Riverine	Riverine	not_applicable	substrate_brooder	demersal	non-piscivore	19	16	35	6.549033717	1.879317515	radiograph	Gobiocichla_ethelwynnae_USNM_229454_Paratype_radiograph_specimen_4	USNM 229454_ 4	USNM	229454
Gobiocichla ethelwynnae	Gobiocichla	Gobiocichlini	Other	Riverine	Riverine	not_applicable	substrate_brooder	demersal	non-piscivore	19	15	34	6.553564603	1.880009116	radiograph	Gobiocichla_ethelwynnae_USNM_229454_Paratype_radiograph_specimen_3	USNM 229454_ 3	USNM	229454
Gobiocichla ethelwynnae	Gobiocichla	Gobiocichlini	Other	Riverine	Riverine	not_applicable	substrate_brooder	demersal	non-piscivore	19	16	35	6.768679091	1.912305956	radiograph	Gobiocichla_ethelwynnae_USNM_229454_Paratype_radiograph_specimen_2	USNM 229454_ 2	USNM	229454
Gobiocichla ethelwynnae	Gobiocichla	Gobiocichlini	Other	Riverine	Riverine	not_applicable	substrate_brooder	demersal	non-piscivore	19	16	35	7.19499243	1.973385288	radiograph	Gobiocichla_ethelwynnae_USNM_229454_Paratype_radiograph_specimen_15	USNM 229454_ 15	USNM	229454
Gobiocichla ethelwynnae	Gobiocichla	Gobiocichlini	Other	Riverine	Riverine	not_applicable	substrate_brooder	demersal	non-piscivore	19	16	35	7.241932685	1.979888116	radiograph	Gobiocichla_ethelwynnae_USNM_229454_Paratype_radiograph_specimen_14	USNM 229454_ 14	USNM	229454
Gobiocichla ethelwynnae	Gobiocichla	Gobiocichlini	Other	Riverine	Riverine	not_applicable	substrate_brooder	demersal	non-piscivore	19	16	35	6.644300063	1.893759354	radiograph	Gobiocichla_ethelwynnae_USNM_229454_Paratype_radiograph_specimen_13	USNM 229454_ 13	USNM	229454
Gobiocichla ethelwynnae	Gobiocichla	Gobiocichlini	Other	Riverine	Riverine	not_applicable	substrate_brooder	demersal	non-piscivore	19	16	35	6.982905497	1.94346509	radiograph	Gobiocichla_ethelwynnae_USNM_229454_Paratype_radiograph_specimen_12	USNM 229454_ 12	USNM	229454
Gobiocichla ethelwynnae	Gobiocichla	Gobiocichlini	Other	Riverine	Riverine	not_applicable	substrate_brooder	demersal	non-piscivore	18	16	34	7.279469659	1.98505801	radiograph	Gobiocichla_ethelwynnae_USNM_229454_Paratype_radiograph_specimen_11	USNM 229454_ 11	USNM	229454
Gobiocichla ethelwynnae	Gobiocichla	Gobiocichlini	Other	Riverine	Riverine	not_applicable	substrate_brooder	demersal	non-piscivore	19	16	35	6.03964083	1.798344545	radiograph	Gobiocichla_ethelwynnae_USNM_229454_Paratype_radiograph_specimen_10	USNM 229454_ 10	USNM	229454
Gobiocichla ethelwynnae	Gobiocichla	Gobiocichlini	Other	Riverine	Riverine	not_applicable	substrate_brooder	demersal	non-piscivore	19	16	35	7.584539468	2.026111895	radiograph	Gobiocichla_ethelwynnae_USNM_229454_Paratype_radiograph_specimen_1	USNM 229454_ 1	USNM	229454
Gobiocichla ethelwynnae	Gobiocichla	Gobiocichlini	Other	Riverine	Riverine	not_applicable	substrate_brooder	demersal	non-piscivore	18	16	34	NA	NA	radiograph	Gobiocichla_ethelwynnae_AMNH_265300_b	AMNH 265300_b	AMNH	265300
Gobiocichla ethelwynnae	Gobiocichla	Gobiocichlini	Other	Riverine	Riverine	not_applicable	substrate_brooder	demersal	non-piscivore	18	17	35	7.42629671	2.005027311	radiograph	Gobiocichla_ethelwynnae_AMNH_265300_a	AMNH 265300_a	AMNH	265300
Gobiocichla ethelwynnae	Gobiocichla	Gobiocichlini	Other	Riverine	Riverine	not_applicable	substrate_brooder	demersal	non-piscivore	18	18	36	7.293784284	1.987022518	radiograph	Gobiocichla_ethelwynnae_AMNH_239174_j	AMNH 239174_j	AMNH	239174
Gobiocichla ethelwynnae	Gobiocichla	Gobiocichlini	Other	Riverine	Riverine	not_applicable	substrate_brooder	demersal	non-piscivore	18	17	35	NA	NA	radiograph	Gobiocichla_ethelwynnae_AMNH_239174_i	AMNH 239174_i	AMNH	239174
Gobiocichla ethelwynnae	Gobiocichla	Gobiocichlini	Other	Riverine	Riverine	not_applicable	substrate_brooder	demersal	non-piscivore	18	17	35	7.227664442	1.977915947	radiograph	Gobiocichla_ethelwynnae_AMNH_239174_h	AMNH 239174_h	AMNH	239174
Gobiocichla ethelwynnae	Gobiocichla	Gobiocichlini	Other	Riverine	Riverine	not_applicable	substrate_brooder	demersal	non-piscivore	18	17	35	NA	NA	radiograph	Gobiocichla_ethelwynnae_AMNH_239174_g	AMNH 239174_g	AMNH	239174
Gobiocichla ethelwynnae	Gobiocichla	Gobiocichlini	Other	Riverine	Riverine	not_applicable	substrate_brooder	demersal	non-piscivore	18	17	35	NA	NA	radiograph	Gobiocichla_ethelwynnae_AMNH_239174_f	AMNH 239174_f	AMNH	239174
Gobiocichla ethelwynnae	Gobiocichla	Gobiocichlini	Other	Riverine	Riverine	not_applicable	substrate_brooder	demersal	non-piscivore	18	17	35	NA	NA	radiograph	Gobiocichla_ethelwynnae_AMNH_239174_e	AMNH 239174_e	AMNH	239174
Gobiocichla ethelwynnae	Gobiocichla	Gobiocichlini	Other	Riverine	Riverine	not_applicable	substrate_brooder	demersal	non-piscivore	19	16	35	7.974244634	2.076216927	radiograph	Gobiocichla_ethelwynnae_AMNH_239174_d	AMNH 239174_d	AMNH	239174
Gobiocichla ethelwynnae	Gobiocichla	Gobiocichlini	Other	Riverine	Riverine	not_applicable	substrate_brooder	demersal	non-piscivore	19	16	35	7.377032138	1.998371408	radiograph	Gobiocichla_ethelwynnae_AMNH_239174_c	AMNH 239174_c	AMNH	239174
Gobiocichla ethelwynnae	Gobiocichla	Gobiocichlini	Other	Riverine	Riverine	not_applicable	substrate_brooder	demersal	non-piscivore	18	17	35	6.624295104	1.890743967	radiograph	Gobiocichla_ethelwynnae_AMNH_239174_b	AMNH 239174_b	AMNH	239174
Gobiocichla ethelwynnae	Gobiocichla	Gobiocichlini	Other	Riverine	Riverine	not_applicable	substrate_brooder	demersal	non-piscivore	18	17	35	7.76982513	2.050247658	radiograph	Gobiocichla_ethelwynnae_AMNH_239174_a	AMNH 239174_a	AMNH	239174
Gobiocichla ethelwynnae	Gobiocichla	Gobiocichlini	Other	Riverine	Riverine	not_applicable	substrate_brooder	demersal	non-piscivore	18	17	35	9.052585739	2.203050434	radiograph	Gobiocichla_ethelwynnae_AMNH_211443_d	AMNH 211443_d	AMNH	211443
Gobiocichla ethelwynnae	Gobiocichla	Gobiocichlini	Other	Riverine	Riverine	not_applicable	substrate_brooder	demersal	non-piscivore	19	16	35	8.095466606	2.091304227	radiograph	Gobiocichla_ethelwynnae_AMNH_211443_c	AMNH 211443_c	AMNH	211443
Gobiocichla ethelwynnae	Gobiocichla	Gobiocichlini	Other	Riverine	Riverine	not_applicable	substrate_brooder	demersal	non-piscivore	19	16	35	7.647823912	2.034421151	radiograph	Gobiocichla_ethelwynnae_AMNH_211443_b	AMNH 211443_b	AMNH	211443
Gobiocichla ethelwynnae	Gobiocichla	Gobiocichlini	Other	Riverine	Riverine	not_applicable	substrate_brooder	demersal	non-piscivore	18	16	34	7.167207298	1.969516081	radiograph	Gobiocichla_ethelwynnae_AMNH_211443_a	AMNH 211443_a	AMNH	211443
Gobiocichla ethelwynnae	Gobiocichla	Gobiocichlini	Other	Riverine	Riverine	not_applicable	substrate_brooder	demersal	non-piscivore	19	16	35	7.399914209	2.001468407	radiograph	CAS-ICH_48901_Gobiocichla_ethelwynnae	CAS-ICH 48901	CAS	48901
Gobiocichla wonderi	Gobiocichla	Gobiocichlini	Other	Riverine	Riverine	not_applicable	substrate_brooder	demersal	non-piscivore	18	19	37	5.569199215	1.717251276	radiograph	Gobiocichla_wonderi_USNM_357037_radiograph_specimen_9	USNM 357037_9	USNM	357037
Gobiocichla wonderi	Gobiocichla	Gobiocichlini	Other	Riverine	Riverine	not_applicable	substrate_brooder	demersal	non-piscivore	18	18	36	5.623109686	1.726884836	radiograph	Gobiocichla_wonderi_USNM_357037_radiograph_specimen_8	USNM 357037_8	USNM	357037
Gobiocichla wonderi	Gobiocichla	Gobiocichlini	Other	Riverine	Riverine	not_applicable	substrate_brooder	demersal	non-piscivore	18	18	36	5.491223529	1.703151096	radiograph	Gobiocichla_wonderi_USNM_357037_radiograph_specimen_7	USNM 357037_7	USNM	357037
Gobiocichla wonderi	Gobiocichla	Gobiocichlini	Other	Riverine	Riverine	not_applicable	substrate_brooder	demersal	non-piscivore	18	18	36	5.771965365	1.75301264	radiograph	Gobiocichla_wonderi_USNM_357037_radiograph_specimen_6	USNM 357037_6	USNM	357037
Gobiocichla wonderi	Gobiocichla	Gobiocichlini	Other	Riverine	Riverine	not_applicable	substrate_brooder	demersal	non-piscivore	18	18	36	5.448639786	1.695365997	radiograph	Gobiocichla_wonderi_USNM_357037_radiograph_specimen_5	USNM 357037_5	USNM	357037
Gobiocichla wonderi	Gobiocichla	Gobiocichlini	Other	Riverine	Riverine	not_applicable	substrate_brooder	demersal	non-piscivore	18	18	36	5.97166093	1.787025101	radiograph	Gobiocichla_wonderi_USNM_357037_radiograph_specimen_4	USNM 357037_4	USNM	357037
Gobiocichla wonderi	Gobiocichla	Gobiocichlini	Other	Riverine	Riverine	not_applicable	substrate_brooder	demersal	non-piscivore	18	18	36	5.954195888	1.784096162	radiograph	Gobiocichla_wonderi_USNM_357037_radiograph_specimen_3	USNM 357037_3	USNM	357037
Gobiocichla wonderi	Gobiocichla	Gobiocichlini	Other	Riverine	Riverine	not_applicable	substrate_brooder	demersal	non-piscivore	18	18	36	6.327495727	1.844904538	radiograph	Gobiocichla_wonderi_USNM_357037_radiograph_specimen_2	USNM 357037_2	USNM	357037
Gobiocichla wonderi	Gobiocichla	Gobiocichlini	Other	Riverine	Riverine	not_applicable	substrate_brooder	demersal	non-piscivore	18	18	36	5.921181411	1.778535992	radiograph	Gobiocichla_wonderi_USNM_357037_radiograph_specimen_14	USNM 357037_14	USNM	357037
Gobiocichla wonderi	Gobiocichla	Gobiocichlini	Other	Riverine	Riverine	not_applicable	substrate_brooder	demersal	non-piscivore	18	17	35	6.01645506	1.794498225	radiograph	Gobiocichla_wonderi_USNM_357037_radiograph_specimen_13	USNM 357037_13	USNM	357037
Gobiocichla wonderi	Gobiocichla	Gobiocichlini	Other	Riverine	Riverine	not_applicable	substrate_brooder	demersal	non-piscivore	18	18	36	5.588866578	1.720776508	radiograph	Gobiocichla_wonderi_USNM_357037_radiograph_specimen_12	USNM 357037_12	USNM	357037
Gobiocichla wonderi	Gobiocichla	Gobiocichlini	Other	Riverine	Riverine	not_applicable	substrate_brooder	demersal	non-piscivore	18	18	36	5.913780339	1.777285278	radiograph	Gobiocichla_wonderi_USNM_357037_radiograph_specimen_11	USNM 357037_11	USNM	357037
Gobiocichla wonderi	Gobiocichla	Gobiocichlini	Other	Riverine	Riverine	not_applicable	substrate_brooder	demersal	non-piscivore	19	18	37	5.809977939	1.759576774	radiograph	Gobiocichla_wonderi_USNM_357037_radiograph_specimen_10	USNM 357037_10	USNM	357037
Gobiocichla wonderi	Gobiocichla	Gobiocichlini	Other	Riverine	Riverine	not_applicable	substrate_brooder	demersal	non-piscivore	18	18	36	5.467058396	1.698740701	radiograph	Gobiocichla_wonderi_USNM_357037_radiograph_specimen_1	USNM 357037_1	USNM	357037
Gobiocichla wonderi	Gobiocichla	Gobiocichlini	Other	Riverine	Riverine	not_applicable	substrate_brooder	demersal	non-piscivore	19	17	36	6.211130009	1.826342845	radiograph	Gobiocichla_wonderi_AMNH_273459	AMNH 273459_	AMNH	273459
Gobiocichla wonderi	Gobiocichla	Gobiocichlini	Other	Riverine	Riverine	not_applicable	substrate_brooder	demersal	non-piscivore	18	17	35	NA	NA	radiograph	Gobiocichla_wonderi_AMNH_273434_d	AMNH 273434_d	AMNH	273434
Gobiocichla wonderi	Gobiocichla	Gobiocichlini	Other	Riverine	Riverine	not_applicable	substrate_brooder	demersal	non-piscivore	17	18	35	NA	NA	radiograph	Gobiocichla_wonderi_AMNH_273434_c	AMNH 273434_c	AMNH	273434
Gobiocichla wonderi	Gobiocichla	Gobiocichlini	Other	Riverine	Riverine	not_applicable	substrate_brooder	demersal	non-piscivore	18	17	35	6.954716286	1.939420032	radiograph	Gobiocichla_wonderi_AMNH_273434_b	AMNH 273434_b	AMNH	273434
Gobiocichla wonderi	Gobiocichla	Gobiocichlini	Other	Riverine	Riverine	not_applicable	substrate_brooder	demersal	non-piscivore	18	17	35	NA	NA	radiograph	Gobiocichla_wonderi_AMNH_273434_a	AMNH 273434_a	AMNH	273434
Gobiocichla wonderi	Gobiocichla	Gobiocichlini	Other	Riverine	Riverine	not_applicable	substrate_brooder	demersal	non-piscivore	17	17	34	5.550087886	1.713813763	radiograph	Gobiocichla_wonderi_AMNH_238707_i	AMNH 238707_i	AMNH	238707
Gobiocichla wonderi	Gobiocichla	Gobiocichlini	Other	Riverine	Riverine	not_applicable	substrate_brooder	demersal	non-piscivore	17	18	35	5.77434216	1.753424338	radiograph	Gobiocichla_wonderi_AMNH_238707_h	AMNH 238707_h	AMNH	238707
Gobiocichla wonderi	Gobiocichla	Gobiocichlini	Other	Riverine	Riverine	not_applicable	substrate_brooder	demersal	non-piscivore	17	18	35	5.599272243	1.722636633	radiograph	Gobiocichla_wonderi_AMNH_238707_g	AMNH 238707_g	AMNH	238707
Gobiocichla wonderi	Gobiocichla	Gobiocichlini	Other	Riverine	Riverine	not_applicable	substrate_brooder	demersal	non-piscivore	17	18	35	5.794856209	1.756970663	radiograph	Gobiocichla_wonderi_AMNH_238707_f	AMNH 238707_f	AMNH	238707
Gobiocichla wonderi	Gobiocichla	Gobiocichlini	Other	Riverine	Riverine	not_applicable	substrate_brooder	demersal	non-piscivore	17	18	35	6.000759303	1.791886012	radiograph	Gobiocichla_wonderi_AMNH_238707_e	AMNH 238707_e	AMNH	238707
Gobiocichla wonderi	Gobiocichla	Gobiocichlini	Other	Riverine	Riverine	not_applicable	substrate_brooder	demersal	non-piscivore	18	17	35	5.78499576	1.755267628	radiograph	Gobiocichla_wonderi_AMNH_238707_c	AMNH 238707_c	AMNH	238707
Gobiocichla wonderi	Gobiocichla	Gobiocichlini	Other	Riverine	Riverine	not_applicable	substrate_brooder	demersal	non-piscivore	17	18	35	5.600647533	1.722882222	radiograph	Gobiocichla_wonderi_AMNH_238707_b	AMNH 238707_b	AMNH	238707
Gobiocichla wonderi	Gobiocichla	Gobiocichlini	Other	Riverine	Riverine	not_applicable	substrate_brooder	demersal	non-piscivore	17	18	35	5.470626352	1.699393117	radiograph	Gobiocichla_wonderi_AMNH_238707_a	AMNH 238707_a	AMNH	238707
Gobiocichla wonderi	Gobiocichla	Gobiocichlini	Other	Riverine	Riverine	not_applicable	substrate_brooder	demersal	non-piscivore	17	18	35	5.634699796	1.728943871	radiograph	Gobiocichla_wonderi_AMNH_238701_d	AMNH 238701_d	AMNH	238701
Grammatotria lemairii	Grammatotria	Ectodini	Other	Lake Tanganyika	Lake Tanganyika	not_applicable	maternal_mouthbrooder	benthopelagic	non-piscivore	14	22	36	3.688178987	1.305132837	radiograph	JBC6	JBC6	UniBas	JBC6
Grammatotria lemairii	Grammatotria	Ectodini	Other	Lake Tanganyika	Lake Tanganyika	not_applicable	maternal_mouthbrooder	benthopelagic	non-piscivore	14	23	37	3.67920877	1.302697721	radiograph	JBC5_Gralem-1	JBC5_Gralem	UniBas	JBC5
Grammatotria lemairii	Grammatotria	Ectodini	Other	Lake Tanganyika	Lake Tanganyika	not_applicable	maternal_mouthbrooder	benthopelagic	non-piscivore	15	22	37	3.87124675	1.353576613	radiograph	IWG6	IWG6	UniBas	IWG6
Grammatotria lemairii	Grammatotria	Ectodini	Other	Lake Tanganyika	Lake Tanganyika	not_applicable	maternal_mouthbrooder	benthopelagic	non-piscivore	14	23	37	4.016845962	1.390497008	radiograph	IUG9	IUG9	UniBas	IUG9
Grammatotria lemairii	Grammatotria	Ectodini	Other	Lake Tanganyika	Lake Tanganyika	not_applicable	maternal_mouthbrooder	benthopelagic	non-piscivore	14	24	38	3.951819119	1.37417601	radiograph	IRD4	IRD4	UniBas	IRD4
Grammatotria lemairii	Grammatotria	Ectodini	Other	Lake Tanganyika	Lake Tanganyika	not_applicable	maternal_mouthbrooder	benthopelagic	non-piscivore	14	23	37	3.796554392	1.334093917	radiograph	IOD3	IOD3	UniBas	IOD3
Grammatotria lemairii	Grammatotria	Ectodini	Other	Lake Tanganyika	Lake Tanganyika	not_applicable	maternal_mouthbrooder	benthopelagic	non-piscivore	14	23	37	3.910175485	1.363582254	radiograph	IOD2	IOD2	UniBas	IOD2
Grammatotria lemairii	Grammatotria	Ectodini	Other	Lake Tanganyika	Lake Tanganyika	not_applicable	maternal_mouthbrooder	benthopelagic	non-piscivore	14	23	37	3.918745443	1.365771562	radiograph	IMI9	IMI9	UniBas	IMI9
Grammatotria lemairii	Grammatotria	Ectodini	Other	Lake Tanganyika	Lake Tanganyika	not_applicable	maternal_mouthbrooder	benthopelagic	non-piscivore	15	23	38	3.90549137	1.362383607	radiograph	ILH3	ILH3	UniBas	ILH3
Greenwoodochromis bellcrossi	Greenwoodochromis	Limnochromini	Other	Lake Tanganyika	Lake Tanganyika	not_applicable	biparental_mouthbrooder	pelagic	non-piscivore	14	18	32	2.786394237	1.024748371	radiograph	IZD3	IZD3	UniBas	IZD3
Greenwoodochromis bellcrossi	Greenwoodochromis	Limnochromini	Other	Lake Tanganyika	Lake Tanganyika	not_applicable	biparental_mouthbrooder	pelagic	non-piscivore	13	18	31	2.785866735	1.02455904	radiograph	IZD2	IZD2	UniBas	IZD2
Greenwoodochromis bellcrossi	Greenwoodochromis	Limnochromini	Other	Lake Tanganyika	Lake Tanganyika	not_applicable	biparental_mouthbrooder	pelagic	non-piscivore	14	18	32	2.829688899	1.040166776	radiograph	IZD1	IZD1	UniBas	IZD1
Greenwoodochromis bellcrossi	Greenwoodochromis	Limnochromini	Other	Lake Tanganyika	Lake Tanganyika	not_applicable	biparental_mouthbrooder	pelagic	non-piscivore	14	18	32	3.051253937	1.115552633	radiograph	IZC9	IZC9	UniBas	IZC9
Greenwoodochromis bellcrossi	Greenwoodochromis	Limnochromini	Other	Lake Tanganyika	Lake Tanganyika	not_applicable	biparental_mouthbrooder	pelagic	non-piscivore	14	17	31	2.826766962	1.039133642	radiograph	IXI2	IXI2	UniBas	IXI2
Greenwoodochromis bellcrossi	Greenwoodochromis	Limnochromini	Other	Lake Tanganyika	Lake Tanganyika	not_applicable	biparental_mouthbrooder	pelagic	non-piscivore	14	18	32	2.895338243	1.063101942	radiograph	IXI1	IXI1	UniBas	IXI1
Greenwoodochromis bellcrossi	Greenwoodochromis	Limnochromini	Other	Lake Tanganyika	Lake Tanganyika	not_applicable	biparental_mouthbrooder	pelagic	non-piscivore	14	17	31	2.869742597	1.054222339	radiograph	IXH8	IXH8	UniBas	IXH8
Greenwoodochromis bellcrossi	Greenwoodochromis	Limnochromini	Other	Lake Tanganyika	Lake Tanganyika	not_applicable	biparental_mouthbrooder	pelagic	non-piscivore	14	17	31	2.815320156	1.035075988	radiograph	IXH7	IXH7	UniBas	IXH7
Greenwoodochromis bellcrossi	Greenwoodochromis	Limnochromini	Other	Lake Tanganyika	Lake Tanganyika	not_applicable	biparental_mouthbrooder	pelagic	non-piscivore	14	17	31	2.964243034	1.0866217	radiograph	IXH6	IXH6	UniBas	IXH6
Greenwoodochromis bellcrossi	Greenwoodochromis	Limnochromini	Other	Lake Tanganyika	Lake Tanganyika	not_applicable	biparental_mouthbrooder	pelagic	non-piscivore	14	16	30	2.694605261	0.991251723	radiograph	IXH5	IXH5	UniBas	IXH5
Greenwoodochromis christyi	Greenwoodochromis	Limnochromini	Other	Lake Tanganyika	Lake Tanganyika	not_applicable	biparental_mouthbrooder	pelagic	non-piscivore	14	18	32	2.815425334	1.035113346	radiograph	JCE8	JCE8	UniBas	JCE8
Greenwoodochromis christyi	Greenwoodochromis	Limnochromini	Other	Lake Tanganyika	Lake Tanganyika	not_applicable	biparental_mouthbrooder	pelagic	non-piscivore	14	17	31	2.827657725	1.03944871	radiograph	JCE7_Gwcchr_a-1	JCE7_Gwcchr_a	UniBas	JCE7
Greenwoodochromis christyi	Greenwoodochromis	Limnochromini	Other	Lake Tanganyika	Lake Tanganyika	not_applicable	biparental_mouthbrooder	pelagic	non-piscivore	14	17	31	2.583656945	0.949205816	radiograph	JCE6_Gwcchr_a-1	JCE6_Gwcchr_a	UniBas	JCE6
Greenwoodochromis christyi	Greenwoodochromis	Limnochromini	Other	Lake Tanganyika	Lake Tanganyika	not_applicable	biparental_mouthbrooder	pelagic	non-piscivore	14	18	32	2.529385228	0.927976281	radiograph	JCE4_Gwcchr_a-1	JCE4_Gwcchr_a	UniBas	JCE4
Greenwoodochromis christyi	Greenwoodochromis	Limnochromini	Other	Lake Tanganyika	Lake Tanganyika	not_applicable	biparental_mouthbrooder	pelagic	non-piscivore	14	17	31	2.548904565	0.935663684	radiograph	JCB6_Gwcchr_a-1	JCB6_Gwcchr_a	UniBas	JCB6
Greenwoodochromis christyi	Greenwoodochromis	Limnochromini	Other	Lake Tanganyika	Lake Tanganyika	not_applicable	biparental_mouthbrooder	pelagic	non-piscivore	12	18	30	2.443783361	0.893547397	radiograph	IZF4_Gwcchr_a-1	IZF4_Gwcchr_a	UniBas	IZF4
Greenwoodochromis christyi	Greenwoodochromis	Limnochromini	Other	Lake Tanganyika	Lake Tanganyika	not_applicable	biparental_mouthbrooder	pelagic	non-piscivore	14	18	32	2.621851838	0.963880876	radiograph	IZF3_Gwcchr_a-1	IZF3_Gwcchr_a	UniBas	IZF3
Greenwoodochromis christyi	Greenwoodochromis	Limnochromini	Other	Lake Tanganyika	Lake Tanganyika	not_applicable	biparental_mouthbrooder	pelagic	non-piscivore	14	17	31	2.658005805	0.977576144	radiograph	IZF2_Gwcchr_a-1	IZF2_Gwcchr_a	UniBas	IZF2
Greenwoodochromis christyi	Greenwoodochromis	Limnochromini	Other	Lake Tanganyika	Lake Tanganyika	not_applicable	biparental_mouthbrooder	pelagic	non-piscivore	14	18	32	2.657131016	0.977246976	radiograph	IXG7_Gwcchr_a-1	IXG7_Gwcchr_a	UniBas	IXG7
Greenwoodochromis christyi	Greenwoodochromis	Limnochromini	Other	Lake Tanganyika	Lake Tanganyika	not_applicable	biparental_mouthbrooder	pelagic	non-piscivore	14	18	32	2.528626577	0.9276763	radiograph	GPF2_Gwcchr_a-1	GPF2_Gwcchr_a	UniBas	GPF2
Haplochromis aelocephalus	Haplochromis	Haplochromini	Haplochromine	Lake Victoria	Lake Victoria	not_applicable	maternal_mouthbrooder	benthopelagic	piscivore	13	16	29	2.462167321	0.901041987	radiograph	Haplochromis_aelocephalus_NHMUK_1958.1.16.236-242_h	NHMUK_1958.1.16.236-242_h	NHMUK	1958.1.16.236-242
Haplochromis aelocephalus	Haplochromis	Haplochromini	Haplochromine	Lake Victoria	Lake Victoria	not_applicable	maternal_mouthbrooder	benthopelagic	piscivore	13	17	30	2.518343352	0.923601285	radiograph	Haplochromis_aelocephalus_NHMUK_1958.1.16.236-242_g	NHMUK_1958.1.16.236-242_g	NHMUK	1958.1.16.236-242
Haplochromis aelocephalus	Haplochromis	Haplochromini	Haplochromine	Lake Victoria	Lake Victoria	not_applicable	maternal_mouthbrooder	benthopelagic	piscivore	13	17	30	2.585841006	0.950050796	radiograph	Haplochromis_aelocephalus_NHMUK_1958.1.16.236-242_e	NHMUK_1958.1.16.236-242_e	NHMUK	1958.1.16.236-242
Haplochromis aelocephalus	Haplochromis	Haplochromini	Haplochromine	Lake Victoria	Lake Victoria	not_applicable	maternal_mouthbrooder	benthopelagic	piscivore	13	17	30	2.4558896	0.898489058	radiograph	Haplochromis_aelocephalus_NHMUK_1958.1.16.236-242_d	NHMUK_1958.1.16.236-242_d	NHMUK	1958.1.16.236-242
Haplochromis aelocephalus	Haplochromis	Haplochromini	Haplochromine	Lake Victoria	Lake Victoria	not_applicable	maternal_mouthbrooder	benthopelagic	piscivore	14	17	31	2.232738336	0.803228785	radiograph	Haplochromis_aelocephalus_NHMUK_1958.1.16.236-242_c	NHMUK_1958.1.16.236-242_c	NHMUK	1958.1.16.236-242
Haplochromis aelocephalus	Haplochromis	Haplochromini	Haplochromine	Lake Victoria	Lake Victoria	not_applicable	maternal_mouthbrooder	benthopelagic	piscivore	14	16	30	2.291018274	0.82899638	radiograph	Haplochromis_aelocephalus_NHMUK_1958.1.16.236-242_b	NHMUK_1958.1.16.236-242_b	NHMUK	1958.1.16.236-242
Haplochromis akika	Haplochromis	Haplochromini	Haplochromine	Lake George	Lake Victoria	not_applicable	maternal_mouthbrooder	benthopelagic	data_deficient	13	17	30	2.540735436	0.932453581	radiograph	Haplochromis_akika_NHMUK_1972.6.2.784-787_d	NHMUK_1972.6.2.784-787_d	NHMUK	1972.6.2.784-787
Haplochromis akika	Haplochromis	Haplochromini	Haplochromine	Lake George	Lake Victoria	not_applicable	maternal_mouthbrooder	benthopelagic	data_deficient	13	17	30	2.47954473	0.908074967	radiograph	Haplochromis_akika_NHMUK_1972.6.2.784-787_c	NHMUK_1972.6.2.784-787_c	NHMUK	1972.6.2.784-787
Haplochromis akika	Haplochromis	Haplochromini	Haplochromine	Lake George	Lake Victoria	not_applicable	maternal_mouthbrooder	benthopelagic	data_deficient	13	17	30	2.516621654	0.922917388	radiograph	Haplochromis_akika_NHMUK_1972.6.2.784-787_b	NHMUK_1972.6.2.784-787_b	NHMUK	1972.6.2.784-787
Haplochromis akika	Haplochromis	Haplochromini	Haplochromine	Lake George	Lake Victoria	not_applicable	maternal_mouthbrooder	benthopelagic	data_deficient	13	17	30	2.562617957	0.941029375	radiograph	Haplochromis_akika_NHMUK_1972.6.2.784-787_a	NHMUK_1972.6.2.784-787_a	NHMUK	1972.6.2.784-787
Haplochromis albertianus	Haplochromis	Haplochromini	Haplochromine	Lake Albert	Lake Victoria	not_applicable	maternal_mouthbrooder	benthopelagic	data_deficient	13	17	30	2.856781731	1.049695722	radiograph	Haplochromis_albertianus_NHMUK_1929.1.24.318-322_e	NHMUK_1929.1.24.318-322_e	NHMUK	1929.1.24.318-322
Haplochromis albertianus	Haplochromis	Haplochromini	Haplochromine	Lake Albert	Lake Victoria	not_applicable	maternal_mouthbrooder	benthopelagic	data_deficient	13	17	30	3.045442732	1.113646287	radiograph	Haplochromis_albertianus_NHMUK_1929.1.24.318-322_d	NHMUK_1929.1.24.318-322_d	NHMUK	1929.1.24.318-322
Haplochromis albertianus	Haplochromis	Haplochromini	Haplochromine	Lake Albert	Lake Victoria	not_applicable	maternal_mouthbrooder	benthopelagic	data_deficient	13	17	30	2.954824504	1.08343926	radiograph	Haplochromis_albertianus_NHMUK_1929.1.24.318-322_c	NHMUK_1929.1.24.318-322_c	NHMUK	1929.1.24.318-322
Haplochromis albertianus	Haplochromis	Haplochromini	Haplochromine	Lake Albert	Lake Victoria	not_applicable	maternal_mouthbrooder	benthopelagic	data_deficient	13	17	30	2.860497022	1.050995394	radiograph	Haplochromis_albertianus_NHMUK_1929.1.24.318-322_b	NHMUK_1929.1.24.318-322_b	NHMUK	1929.1.24.318-322
Haplochromis albertianus	Haplochromis	Haplochromini	Haplochromine	Lake Albert	Lake Victoria	not_applicable	maternal_mouthbrooder	benthopelagic	data_deficient	12	17	29	3.088788801	1.12777904	radiograph	Haplochromis_albertianus_NHMUK_1929.1.24.318-322_a	NHMUK_1929.1.24.318-322_a	NHMUK	1929.1.24.318-322
Haplochromis aquila	Haplochromis	Haplochromini	Haplochromine	Lake Edward	Lake Victoria	not_applicable	maternal_mouthbrooder	pelagic	piscivore	13	18	31	2.969661889	1.088448104	radiograph	Haplochromis_aquila_NV_holotype	Haplochromis_aquila_NV_holotype	RMCA	BE_RMCA_Vert.2018.008.P.0355
Haplochromis aquila	Haplochromis	Haplochromini	Haplochromine	Lake Edward	Lake Victoria	not_applicable	maternal_mouthbrooder	pelagic	piscivore	13	18	31	3.147728723	1.146681152	radiograph	Haplochromis_aquila_NV_384	NV_384	RMCA	BE_RMCA_Vert.2018.008.P.0354
Haplochromis aquila	Haplochromis	Haplochromini	Haplochromine	Lake Edward	Lake Victoria	not_applicable	maternal_mouthbrooder	pelagic	piscivore	13	18	31	2.562689936	0.941057463	radiograph	Haplochromis_aquila_NV_383	NV_383	RMCA	BE_RMCA_Vert.2018.008.P.0349-351
Haplochromis aquila	Haplochromis	Haplochromini	Haplochromine	Lake Edward	Lake Victoria	not_applicable	maternal_mouthbrooder	pelagic	piscivore	13	18	31	2.832980253	1.041329251	radiograph	Haplochromis_aquila_NV_382	NV_382	RMCA	BE_RMCA_Vert.2018.008.P.0352-353
Haplochromis aquila	Haplochromis	Haplochromini	Haplochromine	Lake Edward	Lake Victoria	not_applicable	maternal_mouthbrooder	pelagic	piscivore	13	18	31	3.062778154	1.119322398	radiograph	Haplochromis_aquila_NV_381	NV_381	RMCA	BE_RMCA_Vert.2018.008.P.0352-353
Haplochromis aquila	Haplochromis	Haplochromini	Haplochromine	Lake Edward	Lake Victoria	not_applicable	maternal_mouthbrooder	pelagic	piscivore	14	17	31	3.007389027	1.101072269	radiograph	Haplochromis_aquila_NV_380	NV_380	RMCA	BE_RMCA_Vert.2018.008.P.0349-351
Haplochromis aquila	Haplochromis	Haplochromini	Haplochromine	Lake Edward	Lake Victoria	not_applicable	maternal_mouthbrooder	pelagic	piscivore	13	18	31	2.673155436	0.983259586	radiograph	Haplochromis_aquila_NV_365	NV_365	RMCA	BE_RMCA_Vert.2018.008.P.0356
Haplochromis aquila	Haplochromis	Haplochromini	Haplochromine	Lake Edward	Lake Victoria	not_applicable	maternal_mouthbrooder	pelagic	piscivore	13	18	31	2.927892438	1.07428286	radiograph	Haplochromis_aquila_NV_364	NV_364	RMCA	BE_RMCA_Vert.2018.008.P.0349-351
Haplochromis artaxerxes	Haplochromis	Haplochromini	Haplochromine	Lake Victoria	Lake Victoria	not_applicable	maternal_mouthbrooder	benthopelagic	data_deficient	13	19	32	3.365883414	1.213690459	radiograph	Haplochromis_artaxerxes_NHMUK_1962.3.2.508	NHMUK_1962_3_2_508	NHMUK	1962.3.2.508
Haplochromis astatodon	Haplochromis	Haplochromini	Haplochromine	Lake Kivu	Lake Victoria	not_applicable	maternal_mouthbrooder	benthopelagic	non-piscivore	13	17	30	2.494603071	0.914129627	radiograph	NHMUK_1906.9.6.126-129_Haplochromis_astatodon_PARALECTOTYPES_e	NHMUK_1906.9.6.126-129_e	NHMUK	1906.9.6.126-129
Haplochromis astatodon	Haplochromis	Haplochromini	Haplochromine	Lake Kivu	Lake Victoria	not_applicable	maternal_mouthbrooder	benthopelagic	non-piscivore	13	16	29	2.572242438	0.944778063	radiograph	NHMUK_1906.9.6.126-129_Haplochromis_astatodon_PARALECTOTYPES_d	NHMUK_1906.9.6.126-129_d	NHMUK	1906.9.6.126-129
Haplochromis astatodon	Haplochromis	Haplochromini	Haplochromine	Lake Kivu	Lake Victoria	not_applicable	maternal_mouthbrooder	benthopelagic	non-piscivore	13	16	29	2.360948879	0.859063605	radiograph	NHMUK_1906.9.6.126-129_Haplochromis_astatodon_PARALECTOTYPES_c	NHMUK_1906.9.6.126-129_c	NHMUK	1906.9.6.126-129
Haplochromis astatodon	Haplochromis	Haplochromini	Haplochromine	Lake Kivu	Lake Victoria	not_applicable	maternal_mouthbrooder	benthopelagic	non-piscivore	13	16	29	2.48662646	0.910926957	radiograph	NHMUK_1906.9.6.126-129_Haplochromis_astatodon_PARALECTOTYPES_b	NHMUK_1906.9.6.126-129_b	NHMUK	1906.9.6.126-129
Haplochromis astatodon	Haplochromis	Haplochromini	Haplochromine	Lake Kivu	Lake Victoria	not_applicable	maternal_mouthbrooder	benthopelagic	non-piscivore	14	16	30	2.483644505	0.90972704	radiograph	NHMUK_1906.9.6.126-129_Haplochromis_astatodon_PARALECTOTYPES_a	NHMUK_1906.9.6.126-129_a	NHMUK	1906.9.6.126-129
Haplochromis astatodon	Haplochromis	Haplochromini	Haplochromine	Lake Kivu	Lake Victoria	not_applicable	maternal_mouthbrooder	benthopelagic	non-piscivore	13	17	30	2.688347663	0.988926753	radiograph	NHMUK_1906.9.6.125_Haplochromis_astatodon_LECTOTYPE	NHMUK 1906.9.6.125	NHMUK	1906.9.6.125
Haplochromis avium	Haplochromis	Haplochromini	Haplochromine	Lake Albert	Lake Victoria	not_applicable	maternal_mouthbrooder	benthopelagic	data_deficient	13	16	29	2.891427331	1.061750266	radiograph	Haplochromis_avium_NHMUK_1970.12.1.8-9_b	NHMUK_1970.12.1.8-9_b	NHMUK	1970.12.1.8-9
Haplochromis avium	Haplochromis	Haplochromini	Haplochromine	Lake Albert	Lake Victoria	not_applicable	maternal_mouthbrooder	benthopelagic	data_deficient	12	17	29	3.007760873	1.101195906	radiograph	Haplochromis_avium_NHMUK_1970.12.1.8-9_a	NHMUK_1970.12.1.8-9_a	NHMUK	1970.12.1.8-9
Haplochromis avium	Haplochromis	Haplochromini	Haplochromine	Lake Albert	Lake Victoria	not_applicable	maternal_mouthbrooder	benthopelagic	data_deficient	11	18	29	3.138934539	1.143883423	radiograph	Haplochromis_avium_NHMUK_1929.2.15.4-8_d	NHMUK_1929.2.15.4-8_d	NHMUK	1929.2.15.4-8
Haplochromis avium	Haplochromis	Haplochromini	Haplochromine	Lake Albert	Lake Victoria	not_applicable	maternal_mouthbrooder	benthopelagic	data_deficient	12	17	29	2.723014045	1.001739371	radiograph	Haplochromis_avium_NHMUK_1929.2.15.4-8_c	NHMUK_1929.2.15.4-8_c	NHMUK	1929.2.15.4-8
Haplochromis avium	Haplochromis	Haplochromini	Haplochromine	Lake Albert	Lake Victoria	not_applicable	maternal_mouthbrooder	benthopelagic	data_deficient	12	16	28	3.062448937	1.119214902	radiograph	Haplochromis_avium_NHMUK_1929.2.15.4-8_b	NHMUK_1929.2.15.4-8_b	NHMUK	1929.2.15.4-8
Haplochromis avium	Haplochromis	Haplochromini	Haplochromine	Lake Albert	Lake Victoria	not_applicable	maternal_mouthbrooder	benthopelagic	data_deficient	12	17	29	2.515722598	0.922560078	radiograph	Haplochromis_avium_NHMUK_1929.2.15.4-8_a	NHMUK_1929.2.15.4-8_a	NHMUK	1929.2.15.4-8
Haplochromis avium	Haplochromis	Haplochromini	Haplochromine	Lake Albert	Lake Victoria	not_applicable	maternal_mouthbrooder	benthopelagic	data_deficient	12	17	29	3.034201856	1.10994841	radiograph	Haplochromis_avium_NHMUK_1929.2.15.3	NHMUK_1929_2_15_3	NHMUK	1929.2.15.3
Haplochromis barbarae	Haplochromis	Haplochromini	Haplochromine	Lake Victoria	Lake Victoria	not_applicable	maternal_mouthbrooder	benthopelagic	piscivore	13	17	30	2.348265207	0.853676846	radiograph	Haplochromis_barbarae_NHMUK_1966.2.21.5	NHMUK_1966_2_21_5	NHMUK	1966.2.21.5
Haplochromis bayoni	Haplochromis	Haplochromini	Haplochromine	Lake Victoria	Lake Victoria	not_applicable	maternal_mouthbrooder	benthopelagic	piscivore	13	17	30	3.043088204	1.112872857	radiograph	Haplochromis_bayoni_NHMUK_1928.5.24.353-355	NHMUK_1928_5_24_353-355	NHMUK	1928.5.24.353-355
Haplochromis beadlei	Haplochromis	Haplochromini	Haplochromine	Lake Victoria	Lake Victoria	not_applicable	maternal_mouthbrooder	benthopelagic	non-piscivore	13	17	30	2.469472818	0.904004694	radiograph	MCZ_153525_Paralabidochromis_beadlei	MCZ_153525	MCZ	153525
Haplochromis bullatus	Haplochromis	Haplochromini	Haplochromine	Lake Albert	Lake Victoria	not_applicable	maternal_mouthbrooder	benthopelagic	data_deficient	12	17	29	3.01000561	1.101941943	radiograph	Haplochromis_albertianus_NHMUK_1929.1.24.323-333_v	NHMUK_1929.1.24.323-333_v	NHMUK	1929.1.24.323-333
Haplochromis bullatus	Haplochromis	Haplochromini	Haplochromine	Lake Albert	Lake Victoria	not_applicable	maternal_mouthbrooder	benthopelagic	data_deficient	12	16	28	3.01897653	1.104917877	radiograph	Haplochromis_albertianus_NHMUK_1929.1.24.323-333_u	NHMUK_1929.1.24.323-333_u	NHMUK	1929.1.24.323-333
Haplochromis bullatus	Haplochromis	Haplochromini	Haplochromine	Lake Albert	Lake Victoria	not_applicable	maternal_mouthbrooder	benthopelagic	data_deficient	12	17	29	2.828399051	1.039710845	radiograph	Haplochromis_albertianus_NHMUK_1929.1.24.323-333_t	NHMUK_1929.1.24.323-333_t	NHMUK	1929.1.24.323-333
Haplochromis bullatus	Haplochromis	Haplochromini	Haplochromine	Lake Albert	Lake Victoria	not_applicable	maternal_mouthbrooder	benthopelagic	data_deficient	12	17	29	2.714267156	0.998521993	radiograph	Haplochromis_albertianus_NHMUK_1929.1.24.323-333_s	NHMUK_1929.1.24.323-333_s	NHMUK	1929.1.24.323-333
Haplochromis bullatus	Haplochromis	Haplochromini	Haplochromine	Lake Albert	Lake Victoria	not_applicable	maternal_mouthbrooder	benthopelagic	data_deficient	12	17	29	2.862495851	1.05169392	radiograph	Haplochromis_albertianus_NHMUK_1929.1.24.323-333_r	NHMUK_1929.1.24.323-333_r	NHMUK	1929.1.24.323-333
Haplochromis bullatus	Haplochromis	Haplochromini	Haplochromine	Lake Albert	Lake Victoria	not_applicable	maternal_mouthbrooder	benthopelagic	data_deficient	12	17	29	2.763753226	1.016589621	radiograph	Haplochromis_albertianus_NHMUK_1929.1.24.323-333_q	NHMUK_1929.1.24.323-333_q	NHMUK	1929.1.24.323-333
Haplochromis bullatus	Haplochromis	Haplochromini	Haplochromine	Lake Albert	Lake Victoria	not_applicable	maternal_mouthbrooder	benthopelagic	data_deficient	12	17	29	2.949624679	1.081677935	radiograph	Haplochromis_albertianus_NHMUK_1929.1.24.323-333_p	NHMUK_1929.1.24.323-333_p	NHMUK	1929.1.24.323-333
Haplochromis bullatus	Haplochromis	Haplochromini	Haplochromine	Lake Albert	Lake Victoria	not_applicable	maternal_mouthbrooder	benthopelagic	data_deficient	12	17	29	3.079890212	1.124893951	radiograph	Haplochromis_albertianus_NHMUK_1929.1.24.323-333_o	NHMUK_1929.1.24.323-333_o	NHMUK	1929.1.24.323-333
Haplochromis bullatus	Haplochromis	Haplochromini	Haplochromine	Lake Albert	Lake Victoria	not_applicable	maternal_mouthbrooder	benthopelagic	data_deficient	12	17	29	2.797200597	1.02861913	radiograph	Haplochromis_albertianus_NHMUK_1929.1.24.323-333_n	NHMUK_1929.1.24.323-333_n	NHMUK	1929.1.24.323-333
Haplochromis bullatus	Haplochromis	Haplochromini	Haplochromine	Lake Albert	Lake Victoria	not_applicable	maternal_mouthbrooder	benthopelagic	data_deficient	12	17	29	3.075238375	1.123382419	radiograph	Haplochromis_albertianus_NHMUK_1929.1.24.323-333_m	NHMUK_1929.1.24.323-333_m	NHMUK	1929.1.24.323-333
Haplochromis bullatus	Haplochromis	Haplochromini	Haplochromine	Lake Albert	Lake Victoria	not_applicable	maternal_mouthbrooder	benthopelagic	data_deficient	12	18	30	2.818497331	1.036203882	radiograph	Haplochromis_albertianus_NHMUK_1929.1.24.323-333_l	NHMUK_1929.1.24.323-333_l	NHMUK	1929.1.24.323-333
Haplochromis bullatus	Haplochromis	Haplochromini	Haplochromine	Lake Albert	Lake Victoria	not_applicable	maternal_mouthbrooder	benthopelagic	data_deficient	12	17	29	2.822661228	1.037680138	radiograph	Haplochromis_albertianus_NHMUK_1929.1.24.323-333_k	NHMUK_1929.1.24.323-333_k	NHMUK	1929.1.24.323-333
Haplochromis bullatus	Haplochromis	Haplochromini	Haplochromine	Lake Albert	Lake Victoria	not_applicable	maternal_mouthbrooder	benthopelagic	data_deficient	12	17	29	2.900861418	1.065007734	radiograph	Haplochromis_albertianus_NHMUK_1929.1.24.323-333_j	NHMUK_1929.1.24.323-333_j	NHMUK	1929.1.24.323-333
Haplochromis bullatus	Haplochromis	Haplochromini	Haplochromine	Lake Albert	Lake Victoria	not_applicable	maternal_mouthbrooder	benthopelagic	data_deficient	12	18	30	3.119453685	1.137657886	radiograph	Haplochromis_albertianus_NHMUK_1929.1.24.323-333_i	NHMUK_1929.1.24.323-333_i	NHMUK	1929.1.24.323-333
Haplochromis bullatus	Haplochromis	Haplochromini	Haplochromine	Lake Albert	Lake Victoria	not_applicable	maternal_mouthbrooder	benthopelagic	data_deficient	12	17	29	2.907248415	1.067207072	radiograph	Haplochromis_albertianus_NHMUK_1929.1.24.323-333_h	NHMUK_1929.1.24.323-333_h	NHMUK	1929.1.24.323-333
Haplochromis bullatus	Haplochromis	Haplochromini	Haplochromine	Lake Albert	Lake Victoria	not_applicable	maternal_mouthbrooder	benthopelagic	data_deficient	12	16	28	2.995727347	1.097187056	radiograph	Haplochromis_albertianus_NHMUK_1929.1.24.323-333_g	NHMUK_1929.1.24.323-333_g	NHMUK	1929.1.24.323-333
Haplochromis bullatus	Haplochromis	Haplochromini	Haplochromine	Lake Albert	Lake Victoria	not_applicable	maternal_mouthbrooder	benthopelagic	data_deficient	12	17	29	2.781397483	1.022953493	radiograph	Haplochromis_albertianus_NHMUK_1929.1.24.323-333_f	NHMUK_1929.1.24.323-333_f	NHMUK	1929.1.24.323-333
Haplochromis bullatus	Haplochromis	Haplochromini	Haplochromine	Lake Albert	Lake Victoria	not_applicable	maternal_mouthbrooder	benthopelagic	data_deficient	12	17	29	2.959716628	1.08509353	radiograph	Haplochromis_albertianus_NHMUK_1929.1.24.323-333_e	NHMUK_1929.1.24.323-333_e	NHMUK	1929.1.24.323-333
Haplochromis bullatus	Haplochromis	Haplochromini	Haplochromine	Lake Albert	Lake Victoria	not_applicable	maternal_mouthbrooder	benthopelagic	data_deficient	12	18	30	2.94149113	1.07891664	radiograph	Haplochromis_albertianus_NHMUK_1929.1.24.323-333_d	NHMUK_1929.1.24.323-333_d	NHMUK	1929.1.24.323-333
Haplochromis bullatus	Haplochromis	Haplochromini	Haplochromine	Lake Albert	Lake Victoria	not_applicable	maternal_mouthbrooder	benthopelagic	data_deficient	12	17	29	2.920124712	1.071626325	radiograph	Haplochromis_albertianus_NHMUK_1929.1.24.323-333_c	NHMUK_1929.1.24.323-333_c	NHMUK	1929.1.24.323-333
Haplochromis bullatus	Haplochromis	Haplochromini	Haplochromine	Lake Albert	Lake Victoria	not_applicable	maternal_mouthbrooder	benthopelagic	data_deficient	12	18	30	3.623172097	1.287349912	radiograph	Haplochromis_albertianus_NHMUK_1929.1.24.323-333_b	NHMUK_1929.1.24.323-333_b	NHMUK	1929.1.24.323-333
Haplochromis chlorochrous	Haplochromis	Haplochromini	Haplochromine	Lake Victoria	Lake Victoria	not_applicable	maternal_mouthbrooder	benthopelagic	non-piscivore	13	18	31	2.974594949	1.090107878	radiograph	Haplochromis_chlorochrous_NHMUK_1968.8.30.311-328_j	NHMUK_1968.8.30.311-328_j	NHMUK	1968.8.30.311-328
Haplochromis chlorochrous	Haplochromis	Haplochromini	Haplochromine	Lake Victoria	Lake Victoria	not_applicable	maternal_mouthbrooder	benthopelagic	non-piscivore	12	19	31	2.87453304	1.05589024	radiograph	Haplochromis_chlorochrous_NHMUK_1968.8.30.311-328_i	NHMUK_1968.8.30.311-328_i	NHMUK	1968.8.30.311-328
Haplochromis chlorochrous	Haplochromis	Haplochromini	Haplochromine	Lake Victoria	Lake Victoria	not_applicable	maternal_mouthbrooder	benthopelagic	non-piscivore	13	17	30	NA	NA	radiograph	Haplochromis_chlorochrous_NHMUK_1968.8.30.311-328_h	NHMUK_1968.8.30.311-328_h	NHMUK	1968.8.30.311-328
Haplochromis chlorochrous	Haplochromis	Haplochromini	Haplochromine	Lake Victoria	Lake Victoria	not_applicable	maternal_mouthbrooder	benthopelagic	non-piscivore	13	17	30	2.960291748	1.085287827	radiograph	Haplochromis_chlorochrous_NHMUK_1968.8.30.311-328_g	NHMUK_1968.8.30.311-328_g	NHMUK	1968.8.30.311-328
Haplochromis chlorochrous	Haplochromis	Haplochromini	Haplochromine	Lake Victoria	Lake Victoria	not_applicable	maternal_mouthbrooder	benthopelagic	non-piscivore	13	18	31	2.971819977	1.089174552	radiograph	Haplochromis_chlorochrous_NHMUK_1968.8.30.311-328_f	NHMUK_1968.8.30.311-328_f	NHMUK	1968.8.30.311-328
Haplochromis chlorochrous	Haplochromis	Haplochromini	Haplochromine	Lake Victoria	Lake Victoria	not_applicable	maternal_mouthbrooder	benthopelagic	non-piscivore	13	18	31	3.055666235	1.116997649	radiograph	Haplochromis_chlorochrous_NHMUK_1968.8.30.311-328_e	NHMUK_1968.8.30.311-328_e	NHMUK	1968.8.30.311-328
Haplochromis chlorochrous	Haplochromis	Haplochromini	Haplochromine	Lake Victoria	Lake Victoria	not_applicable	maternal_mouthbrooder	benthopelagic	non-piscivore	13	18	31	NA	NA	radiograph	Haplochromis_chlorochrous_NHMUK_1968.8.30.311-328_d	NHMUK_1968.8.30.311-328_d	NHMUK	1968.8.30.311-328
Haplochromis chlorochrous	Haplochromis	Haplochromini	Haplochromine	Lake Victoria	Lake Victoria	not_applicable	maternal_mouthbrooder	benthopelagic	non-piscivore	13	17	30	2.948635093	1.081342383	radiograph	Haplochromis_chlorochrous_NHMUK_1968.8.30.311-328_c	NHMUK_1968.8.30.311-328_c	NHMUK	1968.8.30.311-328
Haplochromis chlorochrous	Haplochromis	Haplochromini	Haplochromine	Lake Victoria	Lake Victoria	not_applicable	maternal_mouthbrooder	benthopelagic	non-piscivore	13	18	31	3.091973244	1.128809477	radiograph	Haplochromis_chlorochrous_NHMUK_1968.8.30.311-328_b	NHMUK_1968.8.30.311-328_b	NHMUK	1968.8.30.311-328
Haplochromis chlorochrous	Haplochromis	Haplochromini	Haplochromine	Lake Victoria	Lake Victoria	not_applicable	maternal_mouthbrooder	benthopelagic	non-piscivore	13	18	31	2.661827242	0.97901282	radiograph	Haplochromis_chlorochrous_NHMUK_1968.8.30.311-328_a	NHMUK_1968.8.30.311-328_a	NHMUK	1968.8.30.311-328
Haplochromis crassilabris	Haplochromis	Haplochromini	Haplochromine	Lake Victoria	Lake Victoria	not_applicable	maternal_mouthbrooder	benthopelagic	data_deficient	12	18	30	2.448102373	0.895313183	radiograph	MCZ_131295_Paralabidochromis_crassilabris	MCZ_131295	MCZ	131295
Haplochromis cryptodon	Haplochromis	Haplochromini	Haplochromine	Lake Victoria	Lake Victoria	not_applicable	maternal_mouthbrooder	benthopelagic	piscivore	13	17	30	2.592697964	0.952699019	radiograph	Haplochromis_cryptodon_NHMUK_1958.1.16.34_i	NHMUK_1958.1.16.34_i	NHMUK	1958.1.16.34
Haplochromis cryptodon	Haplochromis	Haplochromini	Haplochromine	Lake Victoria	Lake Victoria	not_applicable	maternal_mouthbrooder	benthopelagic	piscivore	13	18	31	2.648031756	0.97381663	radiograph	Haplochromis_cryptodon_NHMUK_1958.1.16.34_h	NHMUK_1958.1.16.34_h	NHMUK	1958.1.16.34
Haplochromis cryptodon	Haplochromis	Haplochromini	Haplochromine	Lake Victoria	Lake Victoria	not_applicable	maternal_mouthbrooder	benthopelagic	piscivore	13	17	30	2.65303589	0.975704603	radiograph	Haplochromis_cryptodon_NHMUK_1958.1.16.34_g	NHMUK_1958.1.16.34_g	NHMUK	1958.1.16.34
Haplochromis cryptodon	Haplochromis	Haplochromini	Haplochromine	Lake Victoria	Lake Victoria	not_applicable	maternal_mouthbrooder	benthopelagic	piscivore	12	17	29	2.935959046	1.077034162	radiograph	Haplochromis_cryptodon_NHMUK_1958.1.16.34_f	NHMUK_1958.1.16.34_f	NHMUK	1958.1.16.34
Haplochromis cryptodon	Haplochromis	Haplochromini	Haplochromine	Lake Victoria	Lake Victoria	not_applicable	maternal_mouthbrooder	benthopelagic	piscivore	12	18	30	2.477510547	0.907254244	radiograph	Haplochromis_cryptodon_NHMUK_1958.1.16.34_c	NHMUK_1958.1.16.34_c	NHMUK	1958.1.16.34
Haplochromis cryptodon	Haplochromis	Haplochromini	Haplochromine	Lake Victoria	Lake Victoria	not_applicable	maternal_mouthbrooder	benthopelagic	piscivore	12	18	30	2.470870754	0.904570621	radiograph	Haplochromis_cryptodon_NHMUK_1958.1.16.34_b	NHMUK_1958.1.16.34_b	NHMUK	1958.1.16.34
Haplochromis cryptodon	Haplochromis	Haplochromini	Haplochromine	Lake Victoria	Lake Victoria	not_applicable	maternal_mouthbrooder	benthopelagic	piscivore	12	17	29	2.5443007	0.933855838	radiograph	Haplochromis_cryptodon_NHMUK_1958.1.16.34_a	NHMUK_1958.1.16.34_a	NHMUK	1958.1.16.34
Haplochromis dolichorhynchus	Haplochromis	Haplochromini	Haplochromine	Lake Victoria	Lake Victoria	not_applicable	maternal_mouthbrooder	benthopelagic	non-piscivore	13	18	31	3.162986734	1.15151675	radiograph	Haplochromis_dolichorhynchus_NHMUK_1968.8.30.177-190_d	NHMUK_1968.8.30.177-190_d	NHMUK	1968.8.30.177-190
Haplochromis dolichorhynchus	Haplochromis	Haplochromini	Haplochromine	Lake Victoria	Lake Victoria	not_applicable	maternal_mouthbrooder	benthopelagic	non-piscivore	13	18	31	3.089884294	1.128133645	radiograph	Haplochromis_dolichorhynchus_NHMUK_1968.8.30.177-190_c	NHMUK_1968.8.30.177-190_c	NHMUK	1968.8.30.177-190
Haplochromis dolichorhynchus	Haplochromis	Haplochromini	Haplochromine	Lake Victoria	Lake Victoria	not_applicable	maternal_mouthbrooder	benthopelagic	non-piscivore	13	18	31	2.819122374	1.036425622	radiograph	Haplochromis_dolichorhynchus_NHMUK_1968.8.30.177-190_b	NHMUK_1968.8.30.177-190_b	NHMUK	1968.8.30.177-190
Haplochromis dolichorhynchus	Haplochromis	Haplochromini	Haplochromine	Lake Victoria	Lake Victoria	not_applicable	maternal_mouthbrooder	benthopelagic	non-piscivore	13	17	30	2.796376754	1.028324563	radiograph	Haplochromis_dolichorhynchus_NHMUK_1968.8.30.177-190_a	NHMUK_1968.8.30.177-190_a	NHMUK	1968.8.30.177-190
Haplochromis dolichorhynchus	Haplochromis	Haplochromini	Haplochromine	Lake Victoria	Lake Victoria	not_applicable	maternal_mouthbrooder	benthopelagic	non-piscivore	13	18	31	3.168668617	1.153311505	radiograph	Haplochromis_dolichorhynchus_NHMUK_1968.8.30.169-176_e	NHMUK_1968.8.30.169-176_e	NHMUK	1968.8.30.169-176
Haplochromis dolichorhynchus	Haplochromis	Haplochromini	Haplochromine	Lake Victoria	Lake Victoria	not_applicable	maternal_mouthbrooder	benthopelagic	non-piscivore	13	18	31	2.917012814	1.070560084	radiograph	Haplochromis_dolichorhynchus_NHMUK_1968.8.30.169-176_d	NHMUK_1968.8.30.169-176_d	NHMUK	1968.8.30.169-176
Haplochromis dolichorhynchus	Haplochromis	Haplochromini	Haplochromine	Lake Victoria	Lake Victoria	not_applicable	maternal_mouthbrooder	benthopelagic	non-piscivore	12	19	31	3.117670849	1.1370862	radiograph	Haplochromis_dolichorhynchus_NHMUK_1968.8.30.169-176_c	NHMUK_1968.8.30.169-176_c	NHMUK	1968.8.30.169-176
Haplochromis dolichorhynchus	Haplochromis	Haplochromini	Haplochromine	Lake Victoria	Lake Victoria	not_applicable	maternal_mouthbrooder	benthopelagic	non-piscivore	12	19	31	3.130916872	1.141325892	radiograph	Haplochromis_dolichorhynchus_NHMUK_1968.8.30.169-176_b	NHMUK_1968.8.30.169-176_b	NHMUK	1968.8.30.169-176
Haplochromis dolichorhynchus	Haplochromis	Haplochromini	Haplochromine	Lake Victoria	Lake Victoria	not_applicable	maternal_mouthbrooder	benthopelagic	non-piscivore	12	19	31	NA	NA	radiograph	Haplochromis_dolichorhynchus_NHMUK_1968.8.30.169-176_a	NHMUK_1968.8.30.169-176_a	NHMUK	1968.8.30.169-176
Haplochromis dolorosus	Haplochromis	Haplochromini	Haplochromine	Lake George	Lake Victoria	not_applicable	maternal_mouthbrooder	benthopelagic	data_deficient	12	17	29	2.819097017	1.036416627	radiograph	Haplochromis_dolorosus_NHMUK_1933.2.23.419	NHMUK_1933_2_23_419	NHMUK	1933.2.23.419
Haplochromis eduardii	Haplochromis	Haplochromini	Haplochromine	Lake Albert	Lake Victoria	not_applicable	maternal_mouthbrooder	benthopelagic	data_deficient	13	18	31	2.858790087	1.050398489	radiograph	Haplochromis_eduardii_NHMUK_1914.4.8.13	NHMUK_1914_4_8_13	NHMUK	1914.4.8.13
Haplochromis estor	Haplochromis	Haplochromini	Haplochromine	Lake Victoria	Lake Victoria	not_applicable	maternal_mouthbrooder	benthopelagic	piscivore	12	19	31	3.349775581	1.208893353	radiograph	Haplochromis_estor_NHMUK_1959.7.2.1	NHMUK_1959_7_2_1	NHMUK	1959.7.2.1
Haplochromis fuscus	Haplochromis	Haplochromini	Haplochromine	Lake Edward	Lake Victoria	not_applicable	maternal_mouthbrooder	benthopelagic	data_deficient	13	17	30	2.455632085	0.898384196	radiograph	MCZ_148214_Neochromis_fuscus	MCZ_148214	MCZ	148214
Haplochromis fuscus	Haplochromis	Haplochromini	Haplochromine	Lake Edward	Lake Victoria	not_applicable	maternal_mouthbrooder	benthopelagic	data_deficient	13	17	30	2.792955868	1.027100486	radiograph	Haplochromis_fuscus_NHMUK_1925.8.7.11	NHMUK_1925_8_7_11	NHMUK	1925.8.7.11
Haplochromis fusiformis	Haplochromis	Haplochromini	Haplochromine	Lake Victoria	Lake Victoria	not_applicable	maternal_mouthbrooder	benthopelagic	non-piscivore	13	19	32	3.282319199	1.188550245	radiograph	Haplochromis_fusiformis_NHMUK_1968.8.30.29-38	NHMUK_1968_8_30_29-38	NHMUK	1968.8.30.29-38
Haplochromis glaucus	Haplochromis	Haplochromini	Haplochromine	Lake Edward	Lake Victoria	not_applicable	maternal_mouthbrooder	pelagic	piscivore	13	17	30	2.62332819	0.964443813	radiograph	Haplochromis_glaucus_NV_holotype	Haplochromis_glaucus_NV_holotype	RMCA	BE_RMCA_Vert.2019.002.P.0016
Haplochromis glaucus	Haplochromis	Haplochromini	Haplochromine	Lake Edward	Lake Victoria	not_applicable	maternal_mouthbrooder	pelagic	piscivore	13	18	31	3.037740392	1.111113947	radiograph	Haplochromis_glaucus_NV_425	NV_425	RMCA	BE_RMCA_Vert.2018.008.P.0367
Haplochromis glaucus	Haplochromis	Haplochromini	Haplochromine	Lake Edward	Lake Victoria	not_applicable	maternal_mouthbrooder	pelagic	piscivore	13	18	31	3.120611967	1.138029126	radiograph	Haplochromis_glaucus_NV_386	NV_386	RMCA	BE_RMCA_Vert.2018.008.P.0365-366
Haplochromis glaucus	Haplochromis	Haplochromini	Haplochromine	Lake Edward	Lake Victoria	not_applicable	maternal_mouthbrooder	pelagic	piscivore	14	17	31	3.166738279	1.152702124	radiograph	Haplochromis_glaucus_NV_385	NV_385	RMCA	BE_RMCA_Vert.2018.008.P.0365-366
Haplochromis glaucus	Haplochromis	Haplochromini	Haplochromine	Lake Edward	Lake Victoria	not_applicable	maternal_mouthbrooder	pelagic	piscivore	13	18	31	2.769147564	1.018539534	radiograph	Haplochromis_glaucus_NV_370	NV_370	IRSNB	IRSNB 937
Haplochromis glaucus	Haplochromis	Haplochromini	Haplochromine	Lake Edward	Lake Victoria	not_applicable	maternal_mouthbrooder	pelagic	piscivore	14	17	31	2.69430709	0.991141062	radiograph	Haplochromis_glaucus_NV_369	NV_369	IRSNB	IRSNB 936
Haplochromis labiatus	Haplochromis	Haplochromini	Haplochromine	Lake Edward	Lake Victoria	not_applicable	maternal_mouthbrooder	benthopelagic	non-piscivore	13	17	30	2.322147977	0.842492609	radiograph	Haplochromis_labiatus_NV_88	NV_88	RMCA	BE_RMCA_Vert.2016.035.P.0074-75
Haplochromis labiatus	Haplochromis	Haplochromini	Haplochromine	Lake Edward	Lake Victoria	not_applicable	maternal_mouthbrooder	benthopelagic	non-piscivore	13	17	30	2.517211877	0.923151891	radiograph	Haplochromis_labiatus_NV_28	NV_28	IRSNB	IRSNB 12896
Haplochromis labiatus	Haplochromis	Haplochromini	Haplochromine	Lake Edward	Lake Victoria	not_applicable	maternal_mouthbrooder	benthopelagic	non-piscivore	13	17	30	2.564585855	0.941797005	radiograph	Haplochromis_labiatus_NV_26	NV_26	IRSNB	IRSNB 12896
Haplochromis labiatus	Haplochromis	Haplochromini	Haplochromine	Lake Edward	Lake Victoria	not_applicable	maternal_mouthbrooder	benthopelagic	non-piscivore	13	18	31	2.404679318	0.877416555	radiograph	Haplochromis_labiatus_NV_25	NV_25	IRSNB	IRSNB 12896
Haplochromis labiatus	Haplochromis	Haplochromini	Haplochromine	Lake Edward	Lake Victoria	not_applicable	maternal_mouthbrooder	benthopelagic	non-piscivore	12	19	31	2.521722135	0.924942055	radiograph	Haplochromis_labiatus_NV_24	NV_24	IRSNB	IRSNB 12896
Haplochromis labiatus	Haplochromis	Haplochromini	Haplochromine	Lake Edward	Lake Victoria	not_applicable	maternal_mouthbrooder	benthopelagic	non-piscivore	13	19	32	2.758296734	1.014613364	radiograph	Haplochromis_labiatus_NV_22	NV_22	IRSNB	IRSNB 12896
Haplochromis labiatus	Haplochromis	Haplochromini	Haplochromine	Lake Edward	Lake Victoria	not_applicable	maternal_mouthbrooder	benthopelagic	non-piscivore	13	17	30	2.51550592	0.922473944	radiograph	Haplochromis_labiatus_NV_21	NV_21	IRSNB	IRSNB 12896
Haplochromis labiatus	Haplochromis	Haplochromini	Haplochromine	Lake Edward	Lake Victoria	not_applicable	maternal_mouthbrooder	benthopelagic	non-piscivore	13	18	31	2.466689433	0.902876941	radiograph	Haplochromis_labiatus_NV_20	NV_20	IRSNB	IRSNB 12896
Haplochromis labiatus	Haplochromis	Haplochromini	Haplochromine	Lake Edward	Lake Victoria	not_applicable	maternal_mouthbrooder	benthopelagic	non-piscivore	13	17	30	2.367385947	0.861786371	radiograph	Haplochromis_labiatus_NV_19	NV_19	IRSNB	IRSNB 12896
Haplochromis labiatus	Haplochromis	Haplochromini	Haplochromine	Lake Edward	Lake Victoria	not_applicable	maternal_mouthbrooder	benthopelagic	non-piscivore	13	18	31	2.42640713	0.886411616	radiograph	Haplochromis_labiatus_NV_175	NV_175	RMCA	BE_RMCA_Vert.2017.006.P.0201-215
Haplochromis labiatus	Haplochromis	Haplochromini	Haplochromine	Lake Edward	Lake Victoria	not_applicable	maternal_mouthbrooder	benthopelagic	non-piscivore	13	17	30	2.289517178	0.828340956	radiograph	Haplochromis_labiatus_NV_174	NV_174	RMCA	BE_RMCA_Vert.2017.006.P.0216-224
Haplochromis labiatus	Haplochromis	Haplochromini	Haplochromine	Lake Edward	Lake Victoria	not_applicable	maternal_mouthbrooder	benthopelagic	non-piscivore	13	18	31	2.495031223	0.914301243	radiograph	Haplochromis_labiatus_NV_17	NV_17	IRSNB	IRSNB 12896
Haplochromis labiatus	Haplochromis	Haplochromini	Haplochromine	Lake Edward	Lake Victoria	not_applicable	maternal_mouthbrooder	benthopelagic	non-piscivore	13	17	30	2.53357991	0.929633287	radiograph	Haplochromis_labiatus_NV_15	NV_15	IRSNB	IRSNB 12896
Haplochromis labiatus	Haplochromis	Haplochromini	Haplochromine	Lake Edward	Lake Victoria	not_applicable	maternal_mouthbrooder	benthopelagic	non-piscivore	13	17	30	2.351337937	0.854984501	radiograph	Haplochromis_labiatus_NV_148	NV_148	RMCA	BE_RMCA_Vert.2016.035.P.0080-90
Haplochromis labiatus	Haplochromis	Haplochromini	Haplochromine	Lake Edward	Lake Victoria	not_applicable	maternal_mouthbrooder	benthopelagic	non-piscivore	13	17	30	2.561053513	0.940418702	radiograph	Haplochromis_labiatus_NV_147	NV_147	RMCA	BE_RMCA_Vert.2016.035.P.0080-90
Haplochromis labiatus	Haplochromis	Haplochromini	Haplochromine	Lake Edward	Lake Victoria	not_applicable	maternal_mouthbrooder	benthopelagic	non-piscivore	13	17	30	2.378189902	0.866339653	radiograph	Haplochromis_labiatus_NV_144	NV_144	RMCA	BE_RMCA_Vert.2016.035.P.0080-90
Haplochromis labiatus	Haplochromis	Haplochromini	Haplochromine	Lake Edward	Lake Victoria	not_applicable	maternal_mouthbrooder	benthopelagic	non-piscivore	13	17	30	1.354317067	0.303297318	radiograph	Haplochromis_labiatus_NV_142	NV_142	RMCA	BE_RMCA_Vert.2016.035.P.0080-90
Haplochromis labiatus	Haplochromis	Haplochromini	Haplochromine	Lake Edward	Lake Victoria	not_applicable	maternal_mouthbrooder	benthopelagic	non-piscivore	13	17	30	NA	NA	radiograph	Haplochromis_labiatus_NV_141	NV_141	RMCA	BE_RMCA_Vert.2016.035.P.0080-90
Haplochromis labiatus	Haplochromis	Haplochromini	Haplochromine	Lake Edward	Lake Victoria	not_applicable	maternal_mouthbrooder	benthopelagic	non-piscivore	13	17	30	2.594921542	0.953556282	radiograph	Haplochromis_labiatus_NV_140	NV_140	RMCA	BE_RMCA_Vert.2016.035.P.0080-90
Haplochromis labiatus	Haplochromis	Haplochromini	Haplochromine	Lake Edward	Lake Victoria	not_applicable	maternal_mouthbrooder	benthopelagic	non-piscivore	12	18	30	2.470223061	0.904308455	radiograph	Haplochromis_labiatus_NV_14	NV_14	IRSNB	IRSNB 12896
Haplochromis labiatus	Haplochromis	Haplochromini	Haplochromine	Lake Edward	Lake Victoria	not_applicable	maternal_mouthbrooder	benthopelagic	non-piscivore	13	17	30	2.800821305	1.029912697	radiograph	Haplochromis_labiatus_NV_139	NV_139	RMCA	BE_RMCA_Vert.2016.035.P.0102-109
Haplochromis labiatus	Haplochromis	Haplochromini	Haplochromine	Lake Edward	Lake Victoria	not_applicable	maternal_mouthbrooder	benthopelagic	non-piscivore	13	18	31	2.512028845	0.921090731	radiograph	Haplochromis_labiatus_NV_137	NV_137	RMCA	BE_RMCA_Vert.2016.035.P.0091
Haplochromis labiatus	Haplochromis	Haplochromini	Haplochromine	Lake Edward	Lake Victoria	not_applicable	maternal_mouthbrooder	benthopelagic	non-piscivore	13	17	30	2.508791666	0.919801229	radiograph	Haplochromis_labiatus_NV_135	NV_135	RMCA	BE_RMCA_Vert.2016.035.P.0092-101
Haplochromis labiatus	Haplochromis	Haplochromini	Haplochromine	Lake Edward	Lake Victoria	not_applicable	maternal_mouthbrooder	benthopelagic	non-piscivore	13	17	30	2.549108127	0.935743544	radiograph	Haplochromis_labiatus_NV_134	NV_134	RMCA	BE_RMCA_Vert.2016.035.P.0102-109
Haplochromis labiatus	Haplochromis	Haplochromini	Haplochromine	Lake Edward	Lake Victoria	not_applicable	maternal_mouthbrooder	benthopelagic	non-piscivore	13	18	31	2.594669434	0.953459123	radiograph	Haplochromis_labiatus_NV_133	NV_133	RMCA	BE_RMCA_Vert.2016.035.P.0076-79
Haplochromis labiatus	Haplochromis	Haplochromini	Haplochromine	Lake Edward	Lake Victoria	not_applicable	maternal_mouthbrooder	benthopelagic	non-piscivore	13	18	31	2.474484757	0.906032195	radiograph	Haplochromis_labiatus_NV_131	NV_131	RMCA	BE_RMCA_Vert.2016.035.P.0092-101
Haplochromis labiatus	Haplochromis	Haplochromini	Haplochromine	Lake Edward	Lake Victoria	not_applicable	maternal_mouthbrooder	benthopelagic	non-piscivore	13	17	30	2.402016724	0.876308686	radiograph	Haplochromis_labiatus_NV_127	NV_127	RMCA	BE_RMCA_Vert.2016.035.P.0092-101
Haplochromis labiatus	Haplochromis	Haplochromini	Haplochromine	Lake Edward	Lake Victoria	not_applicable	maternal_mouthbrooder	benthopelagic	non-piscivore	13	17	30	2.618580261	0.962632286	radiograph	Haplochromis_labiatus_NV_126	NV_126	RMCA	BE_RMCA_Vert.2016.035.P.0076-79
Haplochromis labiatus	Haplochromis	Haplochromini	Haplochromine	Lake Edward	Lake Victoria	not_applicable	maternal_mouthbrooder	benthopelagic	non-piscivore	13	17	30	2.381849828	0.867877425	radiograph	Haplochromis_labiatus_NV_123	NV_123	RMCA	BE_RMCA_Vert.2016.035.P.0092-101
Haplochromis labiatus	Haplochromis	Haplochromini	Haplochromine	Lake Edward	Lake Victoria	not_applicable	maternal_mouthbrooder	benthopelagic	non-piscivore	13	18	31	2.512253377	0.92118011	radiograph	Haplochromis_labiatus_NV_121	NV_121	RMCA	BE_RMCA_Vert.2016.035.P.0076-79
Haplochromis labiatus	Haplochromis	Haplochromini	Haplochromine	Lake Edward	Lake Victoria	not_applicable	maternal_mouthbrooder	benthopelagic	non-piscivore	13	18	31	2.643442751	0.97208214	radiograph	Haplochromis_labiatus_NV_12	NV_12	IRSNB	IRSNB 12896
Haplochromis labiatus	Haplochromis	Haplochromini	Haplochromine	Lake Edward	Lake Victoria	not_applicable	maternal_mouthbrooder	benthopelagic	non-piscivore	13	17	30	2.591694169	0.952311781	radiograph	Haplochromis_labiatus_NV_118	NV_118	RMCA	BE_RMCA_Vert.2016.035.P.0102-109
Haplochromis labiatus	Haplochromis	Haplochromini	Haplochromine	Lake Edward	Lake Victoria	not_applicable	maternal_mouthbrooder	benthopelagic	non-piscivore	13	18	31	2.577782987	0.946929722	radiograph	Haplochromis_labiatus_NV_117	NV_117	RMCA	BE_RMCA_Vert.2016.035.P.0092-101
Haplochromis labiatus	Haplochromis	Haplochromini	Haplochromine	Lake Edward	Lake Victoria	not_applicable	maternal_mouthbrooder	benthopelagic	non-piscivore	13	18	31	2.499842581	0.916227762	radiograph	Haplochromis_labiatus_NV_114	NV_114	RMCA	BE_RMCA_Vert.2016.035.P.0073
Haplochromis labiatus	Haplochromis	Haplochromini	Haplochromine	Lake George	Lake Victoria	not_applicable	maternal_mouthbrooder	benthopelagic	non-piscivore	13	17	30	2.354018687	0.856123947	radiograph	Haplochromis_labiatus_NHMUK_1972.6.2.809	NHMUK_1972_6_2_809	NHMUK	1972.6.2.809
Haplochromis latifasciatus	Haplochromis	Haplochromini	Haplochromine	Lake Kyoga	Lake Victoria	not_applicable	maternal_mouthbrooder	benthopelagic	piscivore	13	17	30	2.608067857	0.958609662	radiograph	Haplochromis_latifasciatus_NHMUK_1929.1.24.335-339_f	NHMUK_1929.1.24.335-339_f	NHMUK	1929.1.24.335-339
Haplochromis latifasciatus	Haplochromis	Haplochromini	Haplochromine	Lake Kyoga	Lake Victoria	not_applicable	maternal_mouthbrooder	benthopelagic	piscivore	13	17	30	2.53092255	0.928583881	radiograph	Haplochromis_latifasciatus_NHMUK_1929.1.24.335-339_e	NHMUK_1929.1.24.335-339_e	NHMUK	1929.1.24.335-339
Haplochromis latifasciatus	Haplochromis	Haplochromini	Haplochromine	Lake Kyoga	Lake Victoria	not_applicable	maternal_mouthbrooder	benthopelagic	piscivore	13	18	31	2.577797991	0.946935543	radiograph	Haplochromis_latifasciatus_NHMUK_1929.1.24.335-339_d	NHMUK_1929.1.24.335-339_d	NHMUK	1929.1.24.335-339
Haplochromis latifasciatus	Haplochromis	Haplochromini	Haplochromine	Lake Kyoga	Lake Victoria	not_applicable	maternal_mouthbrooder	benthopelagic	piscivore	13	17	30	2.687504226	0.988612966	radiograph	Haplochromis_latifasciatus_NHMUK_1929.1.24.335-339_c	NHMUK_1929.1.24.335-339_c	NHMUK	1929.1.24.335-339
Haplochromis latifasciatus	Haplochromis	Haplochromini	Haplochromine	Lake Kyoga	Lake Victoria	not_applicable	maternal_mouthbrooder	benthopelagic	piscivore	13	17	30	2.395350055	0.873529381	radiograph	Haplochromis_latifasciatus_NHMUK_1929.1.24.335-339_b	NHMUK_1929.1.24.335-339_b	NHMUK	1929.1.24.335-339
Haplochromis latifasciatus	Haplochromis	Haplochromini	Haplochromine	Lake Kyoga	Lake Victoria	not_applicable	maternal_mouthbrooder	benthopelagic	piscivore	13	17	30	2.601007175	0.955898745	radiograph	Haplochromis_latifasciatus_NHMUK_1929.1.24.335-339_a	NHMUK_1929.1.24.335-339_a	NHMUK	1929.1.24.335-339
Haplochromis latifrons	Haplochromis	Haplochromini	Haplochromine	Lake Edward	Lake Victoria	not_applicable	maternal_mouthbrooder	pelagic	piscivore	13	18	31	3.547098908	1.26613006	radiograph	Haplochromis_latifrons_NV_367	NV_367	RMCA	BE_RMCA_Vert.2018.008.P.0328
Haplochromis latifrons	Haplochromis	Haplochromini	Haplochromine	Lake Edward	Lake Victoria	not_applicable	maternal_mouthbrooder	pelagic	piscivore	13	18	31	3.154595601	1.148860311	radiograph	Haplochromis_latifrons_NV_346	NV_346	RMCA	BE_RMCA_Vert.2016.035.P.0199-201
Haplochromis latifrons	Haplochromis	Haplochromini	Haplochromine	Lake Edward	Lake Victoria	not_applicable	maternal_mouthbrooder	pelagic	piscivore	14	17	31	3.317338595	1.199162834	radiograph	Haplochromis_latifrons_NV_340	NV_340	RMCA	BE_RMCA_Vert.2016.035.P.0199-201
Haplochromis latifrons	Haplochromis	Haplochromini	Haplochromine	Lake Edward	Lake Victoria	not_applicable	maternal_mouthbrooder	pelagic	piscivore	13	18	31	3.096608142	1.130307365	radiograph	Haplochromis_latifrons_NV_334	NV_334	RMCA	BE_RMCA_Vert.2016.035.P.0199-201
Haplochromis latifrons	Haplochromis	Haplochromini	Haplochromine	Lake Edward	Lake Victoria	not_applicable	maternal_mouthbrooder	pelagic	piscivore	13	18	31	3.111936446	1.135245184	radiograph	Haplochromis_latifrons_NV_2814	NV_2814	RMCA	BE_RMCA_Vert.2018.008.P.0330
Haplochromis latifrons	Haplochromis	Haplochromini	Haplochromine	Lake Edward	Lake Victoria	not_applicable	maternal_mouthbrooder	pelagic	piscivore	14	17	31	3.410426106	1.226837241	radiograph	Haplochromis_latifrons_NV_2797	NV_2797	RMCA	BE_RMCA_Vert.2018.008.P.0329
Haplochromis latifrons	Haplochromis	Haplochromini	Haplochromine	Lake Edward	Lake Victoria	not_applicable	maternal_mouthbrooder	pelagic	piscivore	14	17	31	3.503960429	1.25389388	radiograph	Haplochromis_latifrons_NV_264	NV_264	RMCA	BE_RMCA_Vert.2017.006.P.0341
Haplochromis latifrons	Haplochromis	Haplochromini	Haplochromine	Lake Edward	Lake Victoria	not_applicable	maternal_mouthbrooder	pelagic	piscivore	14	17	31	3.469269968	1.243944188	radiograph	Haplochromis_latifrons_NV_263	NV_263	RMCA	BE_RMCA_Vert.2017.006.P.0340
Haplochromis limax	Haplochromis	Haplochromini	Haplochromine	Lake George	Lake Victoria	not_applicable	maternal_mouthbrooder	benthopelagic	non-piscivore	13	17	30	2.417474133	0.882723249	radiograph	Haplochromis_limax_NHMUK_1972.6.2.136-139_d	NHMUK_1972.6.2.136-139_d	NHMUK	1972.6.2.136-139
Haplochromis limax	Haplochromis	Haplochromini	Haplochromine	Lake George	Lake Victoria	not_applicable	maternal_mouthbrooder	benthopelagic	non-piscivore	13	16	29	2.533601435	0.929641783	radiograph	Haplochromis_limax_NHMUK_1972.6.2.136-139_c	NHMUK_1972.6.2.136-139_c	NHMUK	1972.6.2.136-139
Haplochromis limax	Haplochromis	Haplochromini	Haplochromine	Lake George	Lake Victoria	not_applicable	maternal_mouthbrooder	benthopelagic	non-piscivore	12	17	29	2.564453002	0.941745201	radiograph	Haplochromis_limax_NHMUK_1972.6.2.136-139_b	NHMUK_1972.6.2.136-139_b	NHMUK	1972.6.2.136-139
Haplochromis limax	Haplochromis	Haplochromini	Haplochromine	Lake George	Lake Victoria	not_applicable	maternal_mouthbrooder	benthopelagic	non-piscivore	13	16	29	2.545476551	0.934317882	radiograph	Haplochromis_limax_NHMUK_1972.6.2.136-139_a	NHMUK_1972.6.2.136-139_a	NHMUK	1972.6.2.136-139
Haplochromis lividus	Haplochromis	Haplochromini	Haplochromine	Lake Victoria	Lake Victoria	not_applicable	maternal_mouthbrooder	benthopelagic	non-piscivore	12	18	30	2.480414115	0.908425528	radiograph	MCZ_100653_Haplochromis_lividus	MCZ_100653	MCZ	100653
Haplochromis lividus	Haplochromis	Haplochromini	Haplochromine	Lake Victoria	Lake Victoria	not_applicable	maternal_mouthbrooder	benthopelagic	non-piscivore	13	17	30	2.709175272	0.996644261	radiograph	Haplochromis_lividus_NHMUK_1956.7.9.66-74_f	NHMUK_1956.7.9.66-74_f	NHMUK	1956.7.9.66-74
Haplochromis lividus	Haplochromis	Haplochromini	Haplochromine	Lake Victoria	Lake Victoria	not_applicable	maternal_mouthbrooder	benthopelagic	non-piscivore	13	17	30	2.606234247	0.957906362	radiograph	Haplochromis_lividus_NHMUK_1956.7.9.66-74_e	NHMUK_1956.7.9.66-74_e	NHMUK	1956.7.9.66-74
Haplochromis lividus	Haplochromis	Haplochromini	Haplochromine	Lake Victoria	Lake Victoria	not_applicable	maternal_mouthbrooder	benthopelagic	non-piscivore	14	17	31	2.561559254	0.940616157	radiograph	Haplochromis_lividus_NHMUK_1956.7.9.66-74_d	NHMUK_1956.7.9.66-74_d	NHMUK	1956.7.9.66-74
Haplochromis lividus	Haplochromis	Haplochromini	Haplochromine	Lake Victoria	Lake Victoria	not_applicable	maternal_mouthbrooder	benthopelagic	non-piscivore	13	17	30	2.702039523	0.994006867	radiograph	Haplochromis_lividus_NHMUK_1956.7.9.66-74_c	NHMUK_1956.7.9.66-74_c	NHMUK	1956.7.9.66-74
Haplochromis lividus	Haplochromis	Haplochromini	Haplochromine	Lake Victoria	Lake Victoria	not_applicable	maternal_mouthbrooder	benthopelagic	non-piscivore	13	17	30	2.577594511	0.946856604	radiograph	Haplochromis_lividus_NHMUK_1956.7.9.66-74_b	NHMUK_1956.7.9.66-74_b	NHMUK	1956.7.9.66-74
Haplochromis lividus	Haplochromis	Haplochromini	Haplochromine	Lake Victoria	Lake Victoria	not_applicable	maternal_mouthbrooder	benthopelagic	non-piscivore	13	17	30	2.422743046	0.884900388	radiograph	Haplochromis_lividus_NHMUK_1956.7.9.66-74_a	NHMUK_1956.7.9.66-74_a	NHMUK	1956.7.9.66-74
Haplochromis loati	Haplochromis	Haplochromini	Haplochromine	Lake Albert	Lake Victoria	not_applicable	maternal_mouthbrooder	benthopelagic	non-piscivore	12	17	29	2.554360178	0.937801773	radiograph	Haplochromis_loati_NHMUK_1966.9.13.12-21_j	NHMUK_1966.9.13.12-21_j	NHMUK	1966.9.13.12-21
Haplochromis loati	Haplochromis	Haplochromini	Haplochromine	Lake Albert	Lake Victoria	not_applicable	maternal_mouthbrooder	benthopelagic	non-piscivore	13	17	30	2.380501955	0.867311371	radiograph	Haplochromis_loati_NHMUK_1966.9.13.12-21_i	NHMUK_1966.9.13.12-21_i	NHMUK	1966.9.13.12-21
Haplochromis loati	Haplochromis	Haplochromini	Haplochromine	Lake Albert	Lake Victoria	not_applicable	maternal_mouthbrooder	benthopelagic	non-piscivore	12	17	29	2.564418453	0.941731729	radiograph	Haplochromis_loati_NHMUK_1966.9.13.12-21_h	NHMUK_1966.9.13.12-21_h	NHMUK	1966.9.13.12-21
Haplochromis loati	Haplochromis	Haplochromini	Haplochromine	Lake Albert	Lake Victoria	not_applicable	maternal_mouthbrooder	benthopelagic	non-piscivore	13	15	28	2.628209859	0.966302953	radiograph	Haplochromis_loati_NHMUK_1966.9.13.12-21_g	NHMUK_1966.9.13.12-21_g	NHMUK	1966.9.13.12-21
Haplochromis loati	Haplochromis	Haplochromini	Haplochromine	Lake Albert	Lake Victoria	not_applicable	maternal_mouthbrooder	benthopelagic	non-piscivore	13	16	29	2.256110871	0.813642477	radiograph	Haplochromis_loati_NHMUK_1966.9.13.12-21_f	NHMUK_1966.9.13.12-21_f	NHMUK	1966.9.13.12-21
Haplochromis loati	Haplochromis	Haplochromini	Haplochromine	Lake Albert	Lake Victoria	not_applicable	maternal_mouthbrooder	benthopelagic	non-piscivore	13	16	29	2.78977839	1.025962163	radiograph	Haplochromis_loati_NHMUK_1966.9.13.12-21_e	NHMUK_1966.9.13.12-21_e	NHMUK	1966.9.13.12-21
Haplochromis loati	Haplochromis	Haplochromini	Haplochromine	Lake Albert	Lake Victoria	not_applicable	maternal_mouthbrooder	benthopelagic	non-piscivore	12	17	29	2.634870765	0.968834135	radiograph	Haplochromis_loati_NHMUK_1966.9.13.12-21_d	NHMUK_1966.9.13.12-21_d	NHMUK	1966.9.13.12-21
Haplochromis loati	Haplochromis	Haplochromini	Haplochromine	Lake Albert	Lake Victoria	not_applicable	maternal_mouthbrooder	benthopelagic	non-piscivore	13	16	29	2.480088927	0.908294417	radiograph	Haplochromis_loati_NHMUK_1966.9.13.12-21_c	NHMUK_1966.9.13.12-21_c	NHMUK	1966.9.13.12-21
Haplochromis loati	Haplochromis	Haplochromini	Haplochromine	Lake Albert	Lake Victoria	not_applicable	maternal_mouthbrooder	benthopelagic	non-piscivore	13	16	29	2.434053788	0.889558093	radiograph	Haplochromis_loati_NHMUK_1966.9.13.12-21_b	NHMUK_1966.9.13.12-21_b	NHMUK	1966.9.13.12-21
Haplochromis loati	Haplochromis	Haplochromini	Haplochromine	Lake Albert	Lake Victoria	not_applicable	maternal_mouthbrooder	benthopelagic	non-piscivore	13	16	29	2.304176589	0.834723385	radiograph	Haplochromis_loati_NHMUK_1966.9.13.12-21_a	NHMUK_1966.9.13.12-21_a	NHMUK	1966.9.13.12-21
Haplochromis loati	Haplochromis	Haplochromini	Haplochromine	Lake Albert	Lake Victoria	not_applicable	maternal_mouthbrooder	benthopelagic	non-piscivore	12	18	30	2.667436505	0.981117901	radiograph	Haplochromis_loati_NHMUK_1914.4.8.15	NHMUK_1914_4_8_15	NHMUK	1914.4.8.15
Haplochromis loati	Haplochromis	Haplochromini	Haplochromine	Lake Albert	Lake Victoria	not_applicable	maternal_mouthbrooder	benthopelagic	non-piscivore	13	16	29	2.349553429	0.85422528	radiograph	Haplochromis_loati_NHMUK_1909.7.27.42	NHMUK_1909_7_27_42	NHMUK	1909.7.27.42
Haplochromis lobatus	Haplochromis	Haplochromini	Haplochromine	Lake Edward	Lake Victoria	not_applicable	maternal_mouthbrooder	benthopelagic	non-piscivore	13	17	30	2.559127184	0.939666256	radiograph	Haplochromis_lobatus_NV_89	NV_89	RMCA	BE_RMCA_Vert.2016.035.P.0072
Haplochromis lobatus	Haplochromis	Haplochromini	Haplochromine	Lake Edward	Lake Victoria	not_applicable	maternal_mouthbrooder	benthopelagic	non-piscivore	13	18	31	2.417319143	0.882659134	radiograph	Haplochromis_lobatus_NV_79	NV_79	RMCA	BE_RMCA_Vert.2016.035.P.0064-67
Haplochromis lobatus	Haplochromis	Haplochromini	Haplochromine	Lake Edward	Lake Victoria	not_applicable	maternal_mouthbrooder	benthopelagic	non-piscivore	13	18	31	2.57517233	0.945916456	radiograph	Haplochromis_lobatus_NV_78	NV_78	RMCA	BE_RMCA_Vert.2016.035.P.0064-67
Haplochromis lobatus	Haplochromis	Haplochromini	Haplochromine	Lake Edward	Lake Victoria	not_applicable	maternal_mouthbrooder	benthopelagic	non-piscivore	13	18	31	2.543184866	0.93341718	radiograph	Haplochromis_lobatus_NV_76	NV_76	RMCA	BE_RMCA_Vert.2016.035.P.0068-71
Haplochromis lobatus	Haplochromis	Haplochromini	Haplochromine	Lake Edward	Lake Victoria	not_applicable	maternal_mouthbrooder	benthopelagic	non-piscivore	13	18	31	2.331075217	0.846329628	radiograph	Haplochromis_lobatus_NV_64	NV_64	RMCA	BE_RMCA_Vert.2016.035.P.0068-71
Haplochromis lobatus	Haplochromis	Haplochromini	Haplochromine	Lake Edward	Lake Victoria	not_applicable	maternal_mouthbrooder	benthopelagic	non-piscivore	13	18	31	2.597936072	0.954717311	radiograph	Haplochromis_lobatus_NV_61	NV_61	RMCA	BE_RMCA_Vert.2016.035.P.0064-67
Haplochromis lobatus	Haplochromis	Haplochromini	Haplochromine	Lake Edward	Lake Victoria	not_applicable	maternal_mouthbrooder	benthopelagic	non-piscivore	13	18	31	2.294911776	0.830694401	radiograph	Haplochromis_lobatus_NV_60	NV_60	RMCA	BE_RMCA_Vert.2016.035.P.0068-71
Haplochromis lobatus	Haplochromis	Haplochromini	Haplochromine	Lake Edward	Lake Victoria	not_applicable	maternal_mouthbrooder	benthopelagic	non-piscivore	13	17	30	2.479305795	0.9079786	radiograph	Haplochromis_lobatus_NV_59	NV_59	RMCA	BE_RMCA_Vert.2016.035.P.0063
Haplochromis lobatus	Haplochromis	Haplochromini	Haplochromine	Lake Edward	Lake Victoria	not_applicable	maternal_mouthbrooder	benthopelagic	non-piscivore	13	17	30	2.603286896	0.956774838	radiograph	Haplochromis_lobatus_NV_55	NV_55	RMCA	BE_RMCA_Vert.2016.035.P.0068-71
Haplochromis lobatus	Haplochromis	Haplochromini	Haplochromine	Lake Edward	Lake Victoria	not_applicable	maternal_mouthbrooder	benthopelagic	non-piscivore	13	18	31	2.519151462	0.923922123	radiograph	Haplochromis_lobatus_NV_52	NV_52	RMCA	BE_RMCA_Vert.2016.035.P.0064-67
Haplochromis lobatus	Haplochromis	Haplochromini	Haplochromine	Lake Edward	Lake Victoria	not_applicable	maternal_mouthbrooder	benthopelagic	non-piscivore	13	17	30	2.570004415	0.943907617	radiograph	Haplochromis_lobatus_NV_290	NV_290	IRSNB	IRSNB 892-893
Haplochromis lobatus	Haplochromis	Haplochromini	Haplochromine	Lake Edward	Lake Victoria	not_applicable	maternal_mouthbrooder	benthopelagic	non-piscivore	13	17	30	2.4923428	0.913223152	radiograph	Haplochromis_lobatus_NV_289	NV_289	IRSNB	IRSNB 894
Haplochromis lobatus	Haplochromis	Haplochromini	Haplochromine	Lake Edward	Lake Victoria	not_applicable	maternal_mouthbrooder	benthopelagic	non-piscivore	13	16	29	2.258324852	0.814623323	radiograph	Haplochromis_lobatus_NV_287	NV_287	RMCA	BE_RMCA_Vert.2018.008.P.0183-184
Haplochromis lobatus	Haplochromis	Haplochromini	Haplochromine	Lake Edward	Lake Victoria	not_applicable	maternal_mouthbrooder	benthopelagic	non-piscivore	13	18	31	2.228592997	0.801370443	radiograph	Haplochromis_lobatus_NV_286	NV_286	RMCA	BE_RMCA_Vert.2018.008.P.0183-184
Haplochromis lobatus	Haplochromis	Haplochromini	Haplochromine	Lake Edward	Lake Victoria	not_applicable	maternal_mouthbrooder	benthopelagic	non-piscivore	13	18	31	2.650361164	0.974695919	radiograph	Haplochromis_lobatus_NV_186	NV_186	RMCA	BE_RMCA_Vert.2017.006.P.0127-132
Haplochromis lobatus	Haplochromis	Haplochromini	Haplochromine	Lake Edward	Lake Victoria	not_applicable	maternal_mouthbrooder	benthopelagic	non-piscivore	13	17	30	2.512211805	0.921163562	radiograph	Haplochromis_lobatus_NV_185	NV_185	IRSNB	IRSNB 892-893
Haplochromis lobatus	Haplochromis	Haplochromini	Haplochromine	Lake Edward	Lake Victoria	not_applicable	maternal_mouthbrooder	benthopelagic	non-piscivore	13	18	31	2.5807992	0.948099118	radiograph	Haplochromis_lobatus_NV_181	NV_181	RMCA	BE_RMCA_Vert.2017.006.P.0127-132
Haplochromis lobatus	Haplochromis	Haplochromini	Haplochromine	Lake Edward	Lake Victoria	not_applicable	maternal_mouthbrooder	benthopelagic	non-piscivore	13	18	31	2.642909227	0.97188029	radiograph	Haplochromis_lobatus_NV_180	NV_180	RMCA	BE_RMCA_Vert.2017.006.P.0127-132
Haplochromis lobatus	Haplochromis	Haplochromini	Haplochromine	Lake Edward	Lake Victoria	not_applicable	maternal_mouthbrooder	benthopelagic	non-piscivore	13	17	30	2.705025322	0.995111273	radiograph	Haplochromis_lobatus_NV_179	NV_179	RMCA	BE_RMCA_Vert.2017.006.P.0127-132
Haplochromis lobatus	Haplochromis	Haplochromini	Haplochromine	Lake Edward	Lake Victoria	not_applicable	maternal_mouthbrooder	benthopelagic	non-piscivore	13	18	31	2.536473035	0.930774547	radiograph	Haplochromis_lobatus_NV_178	NV_178	RMCA	BE_RMCA_Vert.2017.006.P.0127-132
Haplochromis lobatus	Haplochromis	Haplochromini	Haplochromine	Lake Edward	Lake Victoria	not_applicable	maternal_mouthbrooder	benthopelagic	non-piscivore	13	18	31	2.4666099	0.902844698	radiograph	Haplochromis_lobatus_NV_176	NV_176	RMCA	BE_RMCA_Vert.2017.006.P.0127-132
Haplochromis macrocephalus	Haplochromis	Haplochromini	Haplochromine	Lake Victoria	Lake Victoria	not_applicable	maternal_mouthbrooder	demersal	non-piscivore	13	16	29	2.329095583	0.84548003	radiograph	MCZ_131287_Neochromis_greenwoodi	MCZ_131287	MCZ	131287
Haplochromis maxillaris	Haplochromis	Haplochromini	Haplochromine	Lake Victoria	Lake Victoria	not_applicable	maternal_mouthbrooder	benthopelagic	piscivore	13	17	30	2.523204288	0.925529637	radiograph	Haplochromis_maxillaris_NHMUK_1958.1.16.194-198_i	NHMUK_1958.1.16.194-198_i	NHMUK	1958.1.16.194-198
Haplochromis maxillaris	Haplochromis	Haplochromini	Haplochromine	Lake Victoria	Lake Victoria	not_applicable	maternal_mouthbrooder	benthopelagic	piscivore	13	17	30	2.466696658	0.90287987	radiograph	Haplochromis_maxillaris_NHMUK_1958.1.16.194-198_h	NHMUK_1958.1.16.194-198_h	NHMUK	1958.1.16.194-198
Haplochromis maxillaris	Haplochromis	Haplochromini	Haplochromine	Lake Victoria	Lake Victoria	not_applicable	maternal_mouthbrooder	benthopelagic	piscivore	13	17	30	2.235379967	0.804411221	radiograph	Haplochromis_maxillaris_NHMUK_1958.1.16.194-198_g	NHMUK_1958.1.16.194-198_g	NHMUK	1958.1.16.194-198
Haplochromis maxillaris	Haplochromis	Haplochromini	Haplochromine	Lake Victoria	Lake Victoria	not_applicable	maternal_mouthbrooder	benthopelagic	piscivore	14	16	30	2.284839107	0.826295609	radiograph	Haplochromis_maxillaris_NHMUK_1958.1.16.194-198_f	NHMUK_1958.1.16.194-198_f	NHMUK	1958.1.16.194-198
Haplochromis maxillaris	Haplochromis	Haplochromini	Haplochromine	Lake Victoria	Lake Victoria	not_applicable	maternal_mouthbrooder	benthopelagic	piscivore	13	17	30	2.218177807	0.796686051	radiograph	Haplochromis_maxillaris_NHMUK_1958.1.16.194-198_e	NHMUK_1958.1.16.194-198_e	NHMUK	1958.1.16.194-198
Haplochromis maxillaris	Haplochromis	Haplochromini	Haplochromine	Lake Victoria	Lake Victoria	not_applicable	maternal_mouthbrooder	benthopelagic	piscivore	13	17	30	2.563456328	0.941356476	radiograph	Haplochromis_maxillaris_NHMUK_1958.1.16.194-198_d	NHMUK_1958.1.16.194-198_d	NHMUK	1958.1.16.194-198
Haplochromis maxillaris	Haplochromis	Haplochromini	Haplochromine	Lake Victoria	Lake Victoria	not_applicable	maternal_mouthbrooder	benthopelagic	piscivore	13	17	30	2.499844065	0.916228356	radiograph	Haplochromis_maxillaris_NHMUK_1958.1.16.194-198_c	NHMUK_1958.1.16.194-198_c	NHMUK	1958.1.16.194-198
Haplochromis maxillaris	Haplochromis	Haplochromini	Haplochromine	Lake Victoria	Lake Victoria	not_applicable	maternal_mouthbrooder	benthopelagic	piscivore	13	17	30	2.511033997	0.920694619	radiograph	Haplochromis_maxillaris_NHMUK_1958.1.16.194-198_b	NHMUK_1958.1.16.194-198_b	NHMUK	1958.1.16.194-198
Haplochromis maxillaris	Haplochromis	Haplochromini	Haplochromine	Lake Victoria	Lake Victoria	not_applicable	maternal_mouthbrooder	benthopelagic	piscivore	13	17	30	2.580691271	0.948057298	radiograph	Haplochromis_maxillaris_NHMUK_1958.1.16.194-198_a	NHMUK_1958.1.16.194-198_a	NHMUK	1958.1.16.194-198
Haplochromis melanopterus	Haplochromis	Haplochromini	Haplochromine	Lake Victoria	Lake Victoria	not_applicable	maternal_mouthbrooder	benthopelagic	piscivore	13	18	31	2.578794634	0.947322094	radiograph	Haplochromis_melanopterus_NHMUK_1928.5.30.19	NHMUK_1928_5_30_19	NHMUK	1928.5.30.19
Haplochromis mentatus	Haplochromis	Haplochromini	Haplochromine	Lake Edward	Lake Victoria	not_applicable	maternal_mouthbrooder	benthopelagic	piscivore	14	17	31	2.866727146	1.053171012	radiograph	Haplochromis_mentatus_NV_412	NV_412	RMCA	BE_RMCA_Vert.2018.008.P.0383-386
Haplochromis mentatus	Haplochromis	Haplochromini	Haplochromine	Lake Edward	Lake Victoria	not_applicable	maternal_mouthbrooder	benthopelagic	piscivore	14	18	32	3.360193535	1.211998572	radiograph	Haplochromis_mentatus_NV_410	NV_410	RMCA	BE_RMCA_Vert.2018.008.P.0383-386
Haplochromis mentatus	Haplochromis	Haplochromini	Haplochromine	Lake Edward	Lake Victoria	not_applicable	maternal_mouthbrooder	benthopelagic	piscivore	14	18	32	2.96085115	1.085476778	radiograph	Haplochromis_mentatus_NV_310	NV_310	RMCA	BE_RMCA_Vert.2018.008.P.0387-388
Haplochromis mentatus	Haplochromis	Haplochromini	Haplochromine	Lake Edward	Lake Victoria	not_applicable	maternal_mouthbrooder	benthopelagic	piscivore	14	18	32	3.039207778	1.111596882	radiograph	Haplochromis_mentatus_NV_309	NV_309	RMCA	BE_RMCA_Vert.2018.008.P.0387-388
Haplochromis mentatus	Haplochromis	Haplochromini	Haplochromine	Lake Edward	Lake Victoria	not_applicable	maternal_mouthbrooder	benthopelagic	piscivore	13	18	31	2.83522992	1.042123035	radiograph	Haplochromis_mentatus_NV_308	NV_308	RMCA	BE_RMCA_Vert.2018.008.P.0380-382
Haplochromis mentatus	Haplochromis	Haplochromini	Haplochromine	Lake Edward	Lake Victoria	not_applicable	maternal_mouthbrooder	benthopelagic	piscivore	14	18	32	2.946223278	1.080524105	radiograph	Haplochromis_mentatus_NV_304	NV_304	RMCA	BE_RMCA_Vert.2018.008.P.0389-393
Haplochromis mentatus	Haplochromis	Haplochromini	Haplochromine	Lake Edward	Lake Victoria	not_applicable	maternal_mouthbrooder	benthopelagic	piscivore	14	17	31	2.932828449	1.075967298	radiograph	Haplochromis_mentatus_NV_303	NV_303	RMCA	BE_RMCA_Vert.2016.035.P.0255
Haplochromis mentatus	Haplochromis	Haplochromini	Haplochromine	Lake Edward	Lake Victoria	not_applicable	maternal_mouthbrooder	benthopelagic	piscivore	14	18	32	3.005682898	1.100504796	radiograph	Haplochromis_mentatus_NV_302	NV_302	RMCA	BE_RMCA_Vert.2018.008.P.0395-396
Haplochromis mentatus	Haplochromis	Haplochromini	Haplochromine	Lake Edward	Lake Victoria	not_applicable	maternal_mouthbrooder	benthopelagic	piscivore	13	20	33	2.951080179	1.082171266	radiograph	Haplochromis_mentatus_NV_301	NV_301	RMCA	BE_RMCA_Vert.2018.008.P.0395-396
Haplochromis mentatus	Haplochromis	Haplochromini	Haplochromine	Lake Edward	Lake Victoria	not_applicable	maternal_mouthbrooder	benthopelagic	piscivore	14	18	32	2.870940802	1.054639782	radiograph	Haplochromis_mentatus_NV_300	NV_300	RMCA	BE_RMCA_Vert.2017.006.P.0414
Haplochromis mentatus	Haplochromis	Haplochromini	Haplochromine	Lake Edward	Lake Victoria	not_applicable	maternal_mouthbrooder	benthopelagic	piscivore	13	19	32	3.052572685	1.115984738	radiograph	Haplochromis_mentatus_NV_299	NV_299	RMCA	BE_RMCA_Vert.2017.006.P.0411-413
Haplochromis mentatus	Haplochromis	Haplochromini	Haplochromine	Lake Edward	Lake Victoria	not_applicable	maternal_mouthbrooder	benthopelagic	piscivore	14	18	32	2.87706535	1.056770799	radiograph	Haplochromis_mentatus_NV_298	NV_298	RMCA	BE_RMCA_Vert.2017.006.P.0411-413
Haplochromis mentatus	Haplochromis	Haplochromini	Haplochromine	Lake Edward	Lake Victoria	not_applicable	maternal_mouthbrooder	benthopelagic	piscivore	14	17	31	3.035853888	1.110492732	radiograph	Haplochromis_mentatus_NV_297	NV_297	RMCA	BE_RMCA_Vert.2017.006.P.0411-413
Haplochromis mentatus	Haplochromis	Haplochromini	Haplochromine	Lake George	Lake Victoria	not_applicable	maternal_mouthbrooder	benthopelagic	piscivore	14	18	32	3.086540647	1.127050932	radiograph	Haplochromis_mentatus_NV_1351	NV_1351	RMCA	BE_RMCA_Vert.2017.006.P.0408-410
Haplochromis mentatus	Haplochromis	Haplochromini	Haplochromine	Lake George	Lake Victoria	not_applicable	maternal_mouthbrooder	benthopelagic	piscivore	14	17	31	2.865462721	1.052729845	radiograph	Haplochromis_mentatus_NV_1350	NV_1350	RMCA	BE_RMCA_Vert.2017.006.P.0408-410
Haplochromis mentatus	Haplochromis	Haplochromini	Haplochromine	Lake Edward	Lake Victoria	not_applicable	maternal_mouthbrooder	benthopelagic	piscivore	14	18	32	3.15897697	1.150248231	radiograph	Haplochromis_mentatus_NV_1348	NV_1348	RMCA	BE_RMCA_Vert.2017.006.P.0408-410
Haplochromis microdon	Haplochromis	Haplochromini	Haplochromine	Lake Victoria	Lake Victoria	not_applicable	maternal_mouthbrooder	benthopelagic	non-piscivore	13	17	30	2.794853136	1.02777956	radiograph	NHMUK_1906.5.30.309, Pelmatochromis microdon, HOLOTYPE	NHMUK 1906.5.30.309	NHMUK	1906.5.30.309
Haplochromis microdon	Haplochromis	Haplochromini	Haplochromine	Lake Victoria	Lake Victoria	not_applicable	maternal_mouthbrooder	benthopelagic	piscivore	13	17	30	2.766092446	1.017435655	radiograph	Haplochromis_microdon_NHMUK_1906.5.30.309	NHMUK_1906_5_30_309	NHMUK	1906.5.30.309
Haplochromis multiocellatus	Haplochromis	Haplochromini	Haplochromine	Riverine	Riverine	not_applicable	maternal_mouthbrooder	benthopelagic	data_deficient	13	17	30	3.027297783	1.107670401	radiograph	NHMUK_1911.6.1.167, Pelmatochromis multiocellatus, HOLOTYPE_b	NHMUK 1911.6.1.167_b	NHMUK	1911.6.1.167
Haplochromis multiocellatus	Haplochromis	Haplochromini	Haplochromine	Riverine	Riverine	not_applicable	maternal_mouthbrooder	benthopelagic	data_deficient	13	17	30	2.752283682	1.012430997	radiograph	NHMUK_1911.6.1.167, Pelmatochromis multiocellatus, HOLOTYPE_a	NHMUK 1911.6.1.167_a	NHMUK	1911.6.1.167
Haplochromis nigricans	Haplochromis	Haplochromini	Haplochromine	Lake Victoria	Lake Victoria	not_applicable	maternal_mouthbrooder	benthopelagic	non-piscivore	14	17	31	2.338256282	0.849405473	radiograph	MCZ_96938_Haplochromis_nigricans	MCZ_96938	MCZ	96938
Haplochromis nubilus	Haplochromis	Haplochromini	Haplochromine	Lake Victoria	Lake Victoria	not_applicable	maternal_mouthbrooder	benthopelagic	non-piscivore	12	17	29	2.41753739	0.882749415	radiograph	MCZ_153521_Astatotilapia_nubila	MCZ_153521	MCZ	153521
Haplochromis nubilus	Haplochromis	Haplochromini	Haplochromine	Lake Victoria	Lake Victoria	not_applicable	maternal_mouthbrooder	benthopelagic	non-piscivore	13	17	30	2.387728418	0.870342461	radiograph	Haplochromis_nubilus_NHMUK_1977.1.28.14	NHMUK_1977_1_28_14	NHMUK	1977.1.28.14
Haplochromis nubilus	Haplochromis	Haplochromini	Haplochromine	Lake Victoria	Lake Victoria	not_applicable	maternal_mouthbrooder	benthopelagic	non-piscivore	12	18	30	2.506789601	0.919002891	radiograph	Haplochromis_nubilus_NHMUK_1906.5.30.490	NHMUK_1906_5_30_490	NHMUK	1906.5.30.490
Haplochromis obliquidens	Haplochromis	Haplochromini	Haplochromine	Lake Victoria	Lake Victoria	not_applicable	maternal_mouthbrooder	benthopelagic	non-piscivore	13	17	30	2.685184779	0.987749544	radiograph	Haplochromis_obliquidens_NHMUK_1956.7.9.29-32_d	NHMUK_1956.7.9.29-32_d	NHMUK	1956.7.9.29-32
Haplochromis obliquidens	Haplochromis	Haplochromini	Haplochromine	Lake Victoria	Lake Victoria	not_applicable	maternal_mouthbrooder	benthopelagic	non-piscivore	13	16	29	2.496692873	0.914967005	radiograph	Haplochromis_obliquidens_NHMUK_1956.7.9.29-32_c	NHMUK_1956.7.9.29-32_c	NHMUK	1956.7.9.29-32
Haplochromis obliquidens	Haplochromis	Haplochromini	Haplochromine	Lake Victoria	Lake Victoria	not_applicable	maternal_mouthbrooder	benthopelagic	non-piscivore	13	17	30	2.702407055	0.994142878	radiograph	Haplochromis_obliquidens_NHMUK_1956.7.9.29-32_b	NHMUK_1956.7.9.29-32_b	NHMUK	1956.7.9.29-32
Haplochromis obliquidens	Haplochromis	Haplochromini	Haplochromine	Lake Victoria	Lake Victoria	not_applicable	maternal_mouthbrooder	benthopelagic	non-piscivore	13	17	30	2.598573845	0.954962773	radiograph	Haplochromis_obliquidens_NHMUK_1956.7.9.29-32_a	NHMUK_1956.7.9.29-32_a	NHMUK	1956.7.9.29-32
Haplochromis obliquidens	Haplochromis	Haplochromini	Haplochromine	Lake Victoria	Lake Victoria	not_applicable	maternal_mouthbrooder	benthopelagic	non-piscivore	13	17	30	2.504321638	0.918017895	radiograph	Haplochromis_obliquidens_NHMUK_1956.7.9.21-27_f	NHMUK_1956.7.9.21-27_f	NHMUK	1956.7.9.21-27
Haplochromis obliquidens	Haplochromis	Haplochromini	Haplochromine	Lake Victoria	Lake Victoria	not_applicable	maternal_mouthbrooder	benthopelagic	non-piscivore	13	16	29	2.469179281	0.903885821	radiograph	Haplochromis_obliquidens_NHMUK_1956.7.9.21-27_e	NHMUK_1956.7.9.21-27_e	NHMUK	1956.7.9.21-27
Haplochromis obliquidens	Haplochromis	Haplochromini	Haplochromine	Lake Victoria	Lake Victoria	not_applicable	maternal_mouthbrooder	benthopelagic	non-piscivore	13	17	30	2.469190128	0.903890213	radiograph	Haplochromis_obliquidens_NHMUK_1956.7.9.21-27_d	NHMUK_1956.7.9.21-27_d	NHMUK	1956.7.9.21-27
Haplochromis obliquidens	Haplochromis	Haplochromini	Haplochromine	Lake Victoria	Lake Victoria	not_applicable	maternal_mouthbrooder	benthopelagic	non-piscivore	13	17	30	2.644434885	0.972457389	radiograph	Haplochromis_obliquidens_NHMUK_1956.7.9.21-27_c	NHMUK_1956.7.9.21-27_c	NHMUK	1956.7.9.21-27
Haplochromis obliquidens	Haplochromis	Haplochromini	Haplochromine	Lake Victoria	Lake Victoria	not_applicable	maternal_mouthbrooder	benthopelagic	non-piscivore	13	17	30	2.748521124	1.011062994	radiograph	Haplochromis_obliquidens_NHMUK_1956.7.9.21-27_b	NHMUK_1956.7.9.21-27_b	NHMUK	1956.7.9.21-27
Haplochromis obliquidens	Haplochromis	Haplochromini	Haplochromine	Lake Victoria	Lake Victoria	not_applicable	maternal_mouthbrooder	benthopelagic	non-piscivore	13	17	30	2.334505077	0.84779991	radiograph	Haplochromis_obliquidens_NHMUK_1956.7.9.21-27_a	NHMUK_1956.7.9.21-27_a	NHMUK	1956.7.9.21-27
Haplochromis orthostoma	Haplochromis	Haplochromini	Haplochromine	Lake Salisbury	Lake Victoria	not_applicable	maternal_mouthbrooder	benthopelagic	piscivore	12	17	29	2.391115363	0.871759936	radiograph	Haplochromis_orthostoma_NHMUK_1966.3.9.252	NHMUK_1966_3_9_252	NHMUK	1966.3.9.252
Haplochromis orthostoma	Haplochromis	Haplochromini	Haplochromine	Lake Salisbury	Lake Victoria	not_applicable	maternal_mouthbrooder	benthopelagic	piscivore	12	18	30	2.521778616	0.924964453	radiograph	Haplochromis_orthostoma_NHMUK_1912.10.15.67	NHMUK_1912_10_15_67	NHMUK	1912.10.15.67
Haplochromis pappenheimi	Haplochromis	Haplochromini	Haplochromine	Lake Edward	Lake Victoria	not_applicable	maternal_mouthbrooder	pelagic	non-piscivore	14	18	32	3.387276013	1.220026062	radiograph	Haplochromis_pappenheimi_NV_651	NV_651	N_A	NV269
Haplochromis pappenheimi	Haplochromis	Haplochromini	Haplochromine	Lake Edward	Lake Victoria	not_applicable	maternal_mouthbrooder	pelagic	non-piscivore	14	18	32	3.310046182	1.196962142	radiograph	Haplochromis_pappenheimi_NV_588	NV_588	N_A	NV545
Haplochromis pappenheimi	Haplochromis	Haplochromini	Haplochromine	Lake Edward	Lake Victoria	not_applicable	maternal_mouthbrooder	pelagic	non-piscivore	14	18	32	3.147716457	1.146677256	radiograph	Haplochromis_pappenheimi_NV_587	NV_587	N_A	NV514
Haplochromis pappenheimi	Haplochromis	Haplochromini	Haplochromine	Lake Edward	Lake Victoria	not_applicable	maternal_mouthbrooder	pelagic	non-piscivore	14	18	32	3.213648416	1.16740687	radiograph	Haplochromis_pappenheimi_NV_585	NV_585	N_A	NV321
Haplochromis pappenheimi	Haplochromis	Haplochromini	Haplochromine	Lake Edward	Lake Victoria	not_applicable	maternal_mouthbrooder	pelagic	non-piscivore	13	18	31	3.157457801	1.149767211	radiograph	Haplochromis_pappenheimi_NV_578	NV_578	N_A	NV251
Haplochromis pappenheimi	Haplochromis	Haplochromini	Haplochromine	Lake Edward	Lake Victoria	not_applicable	maternal_mouthbrooder	pelagic	non-piscivore	13	18	31	3.205553131	1.164884659	radiograph	Haplochromis_pappenheimi_NV_577	NV_577	N_A	NV149
Haplochromis pappenheimi	Haplochromis	Haplochromini	Haplochromine	Lake Edward	Lake Victoria	not_applicable	maternal_mouthbrooder	pelagic	non-piscivore	13	18	31	3.595820186	1.279772111	radiograph	Haplochromis_pappenheimi_NV_571	NV_571	N_A	NV145
Haplochromis pappenheimi	Haplochromis	Haplochromini	Haplochromine	Lake Edward	Lake Victoria	not_applicable	maternal_mouthbrooder	pelagic	non-piscivore	14	19	33	3.387835516	1.220191227	radiograph	Haplochromis_pappenheimi_NV_564	NV_564	IRSNB	IRSNB 12811
Haplochromis pappenheimi	Haplochromis	Haplochromini	Haplochromine	Lake Edward	Lake Victoria	not_applicable	maternal_mouthbrooder	pelagic	non-piscivore	14	17	31	3.461654354	1.241746612	radiograph	Haplochromis_pappenheimi_NV_562	NV_562	IRSNB	IRSNB 12812
Haplochromis pappenheimi	Haplochromis	Haplochromini	Haplochromine	Lake Edward	Lake Victoria	not_applicable	maternal_mouthbrooder	pelagic	non-piscivore	14	19	33	3.420668372	1.229835962	radiograph	Haplochromis_pappenheimi_NV_560	NV_560	N_A	NV321
Haplochromis pappenheimi	Haplochromis	Haplochromini	Haplochromine	Lake Edward	Lake Victoria	not_applicable	maternal_mouthbrooder	pelagic	non-piscivore	13	19	32	3.142615453	1.1450554	radiograph	Haplochromis_pappenheimi_NV_554	NV_554	N_A	NV545
Haplochromis pappenheimi	Haplochromis	Haplochromini	Haplochromine	Lake Edward	Lake Victoria	not_applicable	maternal_mouthbrooder	pelagic	non-piscivore	13	18	31	3.047085523	1.114185567	radiograph	Haplochromis_pappenheimi_NV_548	NV_548	N_A	NV514
Haplochromis paraplagiostoma	Haplochromis	Haplochromini	Haplochromine	Lake Victoria	Lake Victoria	not_applicable	maternal_mouthbrooder	benthopelagic	data_deficient	13	18	31	2.664163168	0.97989	radiograph	Haplochromis_paraplagiostoma_NHMUK_1968.8.30.128-134_d	NHMUK_1968.8.30.128-134_d	NHMUK	1968.8.30.128-134
Haplochromis paraplagiostoma	Haplochromis	Haplochromini	Haplochromine	Lake Victoria	Lake Victoria	not_applicable	maternal_mouthbrooder	benthopelagic	data_deficient	13	18	31	2.529647531	0.928079977	radiograph	Haplochromis_paraplagiostoma_NHMUK_1968.8.30.128-134_c	NHMUK_1968.8.30.128-134_c	NHMUK	1968.8.30.128-134
Haplochromis paraplagiostoma	Haplochromis	Haplochromini	Haplochromine	Lake Victoria	Lake Victoria	not_applicable	maternal_mouthbrooder	benthopelagic	data_deficient	13	18	31	2.500265597	0.916396965	radiograph	Haplochromis_paraplagiostoma_NHMUK_1968.8.30.128-134_b	NHMUK_1968.8.30.128-134_b	NHMUK	1968.8.30.128-134
Haplochromis paraplagiostoma	Haplochromis	Haplochromini	Haplochromine	Lake Victoria	Lake Victoria	not_applicable	maternal_mouthbrooder	benthopelagic	data_deficient	14	18	32	2.857006744	1.049774484	radiograph	Haplochromis_paraplagiostoma_NHMUK_1968.8.30.128-134_a	NHMUK_1968.8.30.128-134_a	NHMUK	1968.8.30.128-134
Haplochromis parorthostoma	Haplochromis	Haplochromini	Haplochromine	Lake Victoria	Lake Victoria	not_applicable	maternal_mouthbrooder	benthopelagic	data_deficient	13	17	30	2.35438378	0.856279029	radiograph	Haplochromis_parorthostoma_NHMUK_1966.2.21.4	NHMUK_1966_2_21_4	NHMUK	1966.2.21.4
Haplochromis paucidens	Haplochromis	Haplochromini	Haplochromine	Lake Kivu	Lake Victoria	not_applicable	maternal_mouthbrooder	benthopelagic	non-piscivore	13	17	30	2.627833341	0.966159682	radiograph	NHMUK_1935.8.26.16_17_Haplochromis_paucidens_a	NHMUK 1935.8.26.16-17_a	NHMUK	1935.8.26.16
Haplochromis paucidens	Haplochromis	Haplochromini	Haplochromine	Lake Kivu	Lake Victoria	not_applicable	maternal_mouthbrooder	benthopelagic	non-piscivore	13	16	29	2.643225545	0.971999969	radiograph	NHMUK_1906.9.6.72-73_Haplochromis_paucidens_b	NHMUK_1906.9.6.72-73_b	NHMUK	1906.9.6.72-73
Haplochromis paucidens	Haplochromis	Haplochromini	Haplochromine	Lake Kivu	Lake Victoria	not_applicable	maternal_mouthbrooder	benthopelagic	non-piscivore	13	17	30	2.520089429	0.924294389	radiograph	NHMUK_1906.9.6.72-73_Haplochromis_paucidens_a	NHMUK_1906.9.6.72-73_a	NHMUK	1906.9.6.72-73
Haplochromis simotes	Haplochromis	Haplochromini	Haplochromine	Lake Victoria	Lake Victoria	not_applicable	maternal_mouthbrooder	demersal	non-piscivore	13	18	31	2.896942923	1.063656016	radiograph	MCZ_145611_Neochromis_madona	MCZ_145611	MCZ	145611
Haplochromis sp. "aureus"	Haplochromis	Haplochromini	Haplochromine	Lake Edward	Lake Victoria	not_applicable	maternal_mouthbrooder	pelagic	non-piscivore	14	18	32	3.006753769	1.100861015	radiograph	Haplochromis_sp_aureus_NV_holotype	Haplochromis_sp_aureus_NV_holotype	N_A	NV711
Haplochromis sp. "aureus"	Haplochromis	Haplochromini	Haplochromine	Lake Edward	Lake Victoria	not_applicable	maternal_mouthbrooder	pelagic	non-piscivore	14	18	32	2.975524048	1.090420174	radiograph	Haplochromis_sp_aureus_NV_639	NV_639	N_A	NV711
Haplochromis sp. "aureus"	Haplochromis	Haplochromini	Haplochromine	Lake Edward	Lake Victoria	not_applicable	maternal_mouthbrooder	pelagic	non-piscivore	13	18	31	2.873253884	1.055445145	radiograph	Haplochromis_sp_aureus_NV_638	NV_638	N_A	NV246
Haplochromis sp. "aureus"	Haplochromis	Haplochromini	Haplochromine	Lake Edward	Lake Victoria	not_applicable	maternal_mouthbrooder	pelagic	non-piscivore	13	19	32	2.998006299	1.097947501	radiograph	Haplochromis_sp_aureus_NV_636	NV_636	N_A	NV246
Haplochromis sp. "aureus"	Haplochromis	Haplochromini	Haplochromine	Lake Edward	Lake Victoria	not_applicable	maternal_mouthbrooder	pelagic	non-piscivore	13	19	32	3.017366589	1.104384461	radiograph	Haplochromis_sp_aureus_NV_634	NV_634	N_A	NV246
Haplochromis sp. "aureus"	Haplochromis	Haplochromini	Haplochromine	Lake Edward	Lake Victoria	not_applicable	maternal_mouthbrooder	pelagic	non-piscivore	13	19	32	2.86710881	1.053304139	radiograph	Haplochromis_sp_aureus_NV_633	NV_633	RMCA	RMCA 31096-31100
Haplochromis sp. "aureus"	Haplochromis	Haplochromini	Haplochromine	Lake Edward	Lake Victoria	not_applicable	maternal_mouthbrooder	pelagic	non-piscivore	14	18	32	2.945581791	1.08030635	radiograph	Haplochromis_sp_aureus_NV_632	NV_632	RMCA	RMCA 31096-31100
Haplochromis sp. "aureus"	Haplochromis	Haplochromini	Haplochromine	Lake Edward	Lake Victoria	not_applicable	maternal_mouthbrooder	pelagic	non-piscivore	14	18	32	2.850137655	1.047367293	radiograph	Haplochromis_sp_aureus_NV_631	NV_631	RMCA	RMCA 31096-31100
Haplochromis sp. "aureus"	Haplochromis	Haplochromini	Haplochromine	Lake Edward	Lake Victoria	not_applicable	maternal_mouthbrooder	pelagic	non-piscivore	14	18	32	2.870416315	1.054457077	radiograph	Haplochromis_sp_aureus_NV_630	NV_630	RMCA	RMCA 31096-31100
Haplochromis sp. "aureus"	Haplochromis	Haplochromini	Haplochromine	Lake Edward	Lake Victoria	not_applicable	maternal_mouthbrooder	pelagic	non-piscivore	13	19	32	2.88359075	1.059036306	radiograph	Haplochromis_sp_aureus_NV_395	NV_395	N_A	NV246
Haplochromis sp. "aureus"	Haplochromis	Haplochromini	Haplochromine	Lake Edward	Lake Victoria	not_applicable	maternal_mouthbrooder	pelagic	non-piscivore	14	18	32	2.943553064	1.079617377	radiograph	Haplochromis_sp_aureus_NV_394	NV_394	N_A	NV246
Haplochromis sp. "aureus"	Haplochromis	Haplochromini	Haplochromine	Lake Edward	Lake Victoria	not_applicable	maternal_mouthbrooder	pelagic	non-piscivore	13	19	32	3.039879115	1.11181775	radiograph	Haplochromis_sp_aureus_NV_393	NV_393	N_A	NV246
Haplochromis sp. "aureus"	Haplochromis	Haplochromini	Haplochromine	Lake Edward	Lake Victoria	not_applicable	maternal_mouthbrooder	pelagic	non-piscivore	14	18	32	3.181761367	1.157434932	radiograph	Haplochromis_sp_aureus_NV_392	NV_392	N_A	NV246
Haplochromis sp. "aureus"	Haplochromis	Haplochromini	Haplochromine	Lake Edward	Lake Victoria	not_applicable	maternal_mouthbrooder	pelagic	non-piscivore	13	18	31	2.816604974	1.03553225	radiograph	Haplochromis_sp_aureus_NV_3187	NV_3187	N_A	NV607
Haplochromis sp. "frogmouth"	Haplochromis	Haplochromini	Haplochromine	Lake Victoria	Lake Victoria	not_applicable	maternal_mouthbrooder	data_deficient	non-piscivore	13	17	30	2.769666272	1.018726833	radiograph	MCZ_140956_Haplochromis_sp_frogmouth	MCZ_140956	MCZ	140956
Haplochromis sp. "malagarasi A"	Haplochromis	Basal Haplochromini	Haplochromine	Riverine	Riverine	not_applicable	maternal_mouthbrooder	data_deficient	data_deficient	12	17	29	2.357304311	0.857518725	radiograph	H_sp_malagarasi_a_HplSp_a_s_KDA1_0_0001.DCM_lm	H_sp_malagarasi_a_HplSp_a_s_KDA1	UniBas	H_sp_malagarasi_a_HplSp_a_s_KDA1
Haplochromis sp. "malagarasi B"	Haplochromis	Basal Haplochromini	Haplochromine	Riverine	Riverine	not_applicable	maternal_mouthbrooder	data_deficient	data_deficient	12	17	29	2.559386227	0.939767475	radiograph	H_sp_malagarasi_b_HplSp_b_s_KDB6_0_0001.DCM_lm	H_sp_malagarasi_b_HplSp_b_s_KDB6	UniBas	H_sp_malagarasi_b_HplSp_b_s_KDB6
Haplochromis sp. "malagarasi B"	Haplochromis	Basal Haplochromini	Haplochromine	Riverine	Riverine	not_applicable	maternal_mouthbrooder	data_deficient	data_deficient	13	16	29	2.419028179	0.883365881	radiograph	H_sp_malagarasi_b_HplSp_b_s_KDB5_0_0001.DCM_lm	H_sp_malagarasi_b_HplSp_b_s_KDB5	UniBas	H_sp_malagarasi_b_HplSp_b_s_KDB5
Haplochromis sp. "malagarasi B"	Haplochromis	Basal Haplochromini	Haplochromine	Riverine	Riverine	not_applicable	maternal_mouthbrooder	data_deficient	data_deficient	13	16	29	2.630216991	0.967066349	radiograph	H_sp_malagarasi_b_HplSp_b_s_KDB4_0_0001.DCM_lm	H_sp_malagarasi_b_HplSp_b_s_KDB4	UniBas	H_sp_malagarasi_b_HplSp_b_s_KDB4
Haplochromis sp. "malagarasi B"	Haplochromis	Basal Haplochromini	Haplochromine	Riverine	Riverine	not_applicable	maternal_mouthbrooder	data_deficient	data_deficient	13	16	29	2.575018384	0.945856673	radiograph	H_sp_malagarasi_b_HplSp_b_s_KDB3_0_0001.DCM_lm	H_sp_malagarasi_b_HplSp_b_s_KDB3	UniBas	H_sp_malagarasi_b_HplSp_b_s_KDB3
Haplochromis sp. "malagarasi B"	Haplochromis	Basal Haplochromini	Haplochromine	Riverine	Riverine	not_applicable	maternal_mouthbrooder	data_deficient	data_deficient	13	16	29	2.581683022	0.94844152	radiograph	H_sp_malagarasi_b_HplSp_b_s_KDB2_0_0001.DCM_lm	H_sp_malagarasi_b_HplSp_b_s_KDB2	UniBas	H_sp_malagarasi_b_HplSp_b_s_KDB2
Haplochromis sp. "malagarasi B"	Haplochromis	Basal Haplochromini	Haplochromine	Riverine	Riverine	not_applicable	maternal_mouthbrooder	data_deficient	data_deficient	12	17	29	2.571114333	0.944339398	radiograph	H_sp_malagarasi_b_HplSp_b_s_KDB1_0_0001.DCM_lm	H_sp_malagarasi_b_HplSp_b_s_KDB1	UniBas	H_sp_malagarasi_b_HplSp_b_s_KDB1
Haplochromis sp. "malagarasi B"	Haplochromis	Basal Haplochromini	Haplochromine	Riverine	Riverine	not_applicable	maternal_mouthbrooder	data_deficient	data_deficient	13	16	29	2.483889053	0.909825498	radiograph	H_sp_malagarasi_b_HplSp_b_s_KDA9_0_0001.DCM_lm	H_sp_malagarasi_b_HplSp_b_s_KDA9	UniBas	H_sp_malagarasi_b_HplSp_b_s_KDA9
Haplochromis sp. "malagarasi B"	Haplochromis	Basal Haplochromini	Haplochromine	Riverine	Riverine	not_applicable	maternal_mouthbrooder	data_deficient	data_deficient	13	16	29	2.458031536	0.899360841	radiograph	H_sp_malagarasi_b_HplSp_b_s_KDA6_0_0001.DCM_lm	H_sp_malagarasi_b_HplSp_b_s_KDA6	UniBas	H_sp_malagarasi_b_HplSp_b_s_KDA6
Haplochromis sp. "malagarasi B"	Haplochromis	Basal Haplochromini	Haplochromine	Riverine	Riverine	not_applicable	maternal_mouthbrooder	data_deficient	data_deficient	13	17	30	2.58312368	0.948999395	radiograph	H_sp_malagarasi_b_HplSp_b_s_KDA5_0_0001.DCM_lm	H_sp_malagarasi_b_HplSp_b_s_KDA5	UniBas	H_sp_malagarasi_b_HplSp_b_s_KDA5
Haplochromis sp. "malagarasi B"	Haplochromis	Basal Haplochromini	Haplochromine	Riverine	Riverine	not_applicable	maternal_mouthbrooder	data_deficient	data_deficient	12	18	30	2.561271859	0.940503955	radiograph	H_sp_malagarasi_b_HplSp_b_s_KDA4_0_0001.DCM_lm	H_sp_malagarasi_b_HplSp_b_s_KDA4	UniBas	H_sp_malagarasi_b_HplSp_b_s_KDA4
Haplochromis sp. "malagarasi B"	Haplochromis	Basal Haplochromini	Haplochromine	Riverine	Riverine	not_applicable	maternal_mouthbrooder	data_deficient	data_deficient	13	17	30	2.594075553	0.953230211	radiograph	H_sp_malagarasi_b_HplSp_b_s_KDA3_0_0001.DCM_lm	H_sp_malagarasi_b_HplSp_b_s_KDA3	UniBas	H_sp_malagarasi_b_HplSp_b_s_KDA3
Haplochromis sp. "malagarasi B"	Haplochromis	Basal Haplochromini	Haplochromine	Riverine	Riverine	not_applicable	maternal_mouthbrooder	data_deficient	data_deficient	12	17	29	2.565624255	0.942201823	radiograph	H_sp_malagarasi_b_HplSp_b_s_KDA2_0_0001.DCM_lm	H_sp_malagarasi_b_HplSp_b_s_KDA2	UniBas	H_sp_malagarasi_b_HplSp_b_s_KDA2
Haplochromis sp. "pelagicus"	Haplochromis	Haplochromini	Haplochromine	Lake Edward	Lake Victoria	not_applicable	maternal_mouthbrooder	pelagic	non-piscivore	14	19	33	3.732476402	1.317071928	radiograph	Haplochromis_sp_pelagicus_NV_643	NV_643	N_A	NV229
Haplochromis sp. "pelagicus"	Haplochromis	Haplochromini	Haplochromine	Lake George	Lake Victoria	not_applicable	maternal_mouthbrooder	pelagic	non-piscivore	14	18	32	3.602088163	1.281513723	radiograph	Haplochromis_sp_pelagicus_NV_641	NV_641	N_A	NV710
Haplochromis sp. "pelagicus"	Haplochromis	Haplochromini	Haplochromine	Lake George	Lake Victoria	not_applicable	maternal_mouthbrooder	pelagic	non-piscivore	14	18	32	3.392505837	1.221568833	radiograph	Haplochromis_sp_pelagicus_NV_586	NV_586	N_A	NV514
Haplochromis sp. "pelagicus"	Haplochromis	Haplochromini	Haplochromine	Lake Edward	Lake Victoria	not_applicable	maternal_mouthbrooder	pelagic	non-piscivore	14	18	32	3.293147302	1.191843734	radiograph	Haplochromis_sp_pelagicus_NV_573	NV_573	N_A	NV307
Haplochromis sp. "pelagicus"	Haplochromis	Haplochromini	Haplochromine	Lake Edward	Lake Victoria	not_applicable	maternal_mouthbrooder	pelagic	non-piscivore	13	18	31	3.481750545	1.247535198	radiograph	Haplochromis_sp_pelagicus_NV_570	NV_570	N_A	NV152
Haplochromis sp. "pelagicus"	Haplochromis	Haplochromini	Haplochromine	Lake Edward	Lake Victoria	not_applicable	maternal_mouthbrooder	pelagic	non-piscivore	14	17	31	3.316490939	1.198907278	radiograph	Haplochromis_sp_pelagicus_NV_563	NV_563	IRSNB	IRSNB 12811
Haplochromis sp. "pelagicus"	Haplochromis	Haplochromini	Haplochromine	Lake Edward	Lake Victoria	not_applicable	maternal_mouthbrooder	pelagic	non-piscivore	14	18	32	3.442733466	1.236265768	radiograph	Haplochromis_sp_pelagicus_NV_561	NV_561	IRSNB	IRSNB 12812
Haplochromis sp. "pelagicus"	Haplochromis	Haplochromini	Haplochromine	Lake Edward	Lake Victoria	not_applicable	maternal_mouthbrooder	pelagic	non-piscivore	14	18	32	3.428018881	1.231982509	radiograph	Haplochromis_sp_pelagicus_NV_558	NV_558	N_A	NV594
Haplochromis sp. "pelagicus"	Haplochromis	Haplochromini	Haplochromine	Lake Edward	Lake Victoria	not_applicable	maternal_mouthbrooder	pelagic	non-piscivore	14	17	31	3.224257695	1.170702752	radiograph	Haplochromis_sp_pelagicus_NV_557	NV_557	N_A	NV594
Haplochromis sp. "pelagicus"	Haplochromis	Haplochromini	Haplochromine	Lake Edward	Lake Victoria	not_applicable	maternal_mouthbrooder	pelagic	non-piscivore	14	18	32	3.452010239	1.238956739	radiograph	Haplochromis_sp_pelagicus_NV_555	NV_555	N_A	NV309
Haplochromis sp. "pelagicus"	Haplochromis	Haplochromini	Haplochromine	Lake Edward	Lake Victoria	not_applicable	maternal_mouthbrooder	pelagic	non-piscivore	14	18	32	3.266653037	1.183765925	radiograph	Haplochromis_sp_pelagicus_NV_547	NV_547	N_A	NV514
Haplochromis sp. "pelagicus"	Haplochromis	Haplochromini	Haplochromine	Lake Edward	Lake Victoria	not_applicable	maternal_mouthbrooder	pelagic	non-piscivore	14	19	33	3.321577095	1.200439699	radiograph	Haplochromis_sp_pelagicus_NV_531	NV_531	N_A	NV514
Haplochromis sp. "rockpicker"	Haplochromis	Haplochromini	Haplochromine	Lake Victoria	Lake Victoria	not_applicable	maternal_mouthbrooder	benthopelagic	non-piscivore	13	18	31	2.367666888	0.861905035	radiograph	MCZ_96936_Haplochromis_rockpicker	MCZ_96936	MCZ	96936
Haplochromis sulphureus	Haplochromis	Haplochromini	Haplochromine	Lake Victoria	Lake Victoria	not_applicable	maternal_mouthbrooder	benthopelagic	non-piscivore	13	18	31	2.934970235	1.076697312	radiograph	Haplochromis_sulphureus_NHMUK_1977.1.10.122-127_f	NHMUK_1977.1.10.122-127_f	NHMUK	1977.1.10.122-127
Haplochromis sulphureus	Haplochromis	Haplochromini	Haplochromine	Lake Victoria	Lake Victoria	not_applicable	maternal_mouthbrooder	benthopelagic	non-piscivore	13	18	31	2.903304502	1.065849572	radiograph	Haplochromis_sulphureus_NHMUK_1977.1.10.122-127_e	NHMUK_1977.1.10.122-127_e	NHMUK	1977.1.10.122-127
Haplochromis sulphureus	Haplochromis	Haplochromini	Haplochromine	Lake Victoria	Lake Victoria	not_applicable	maternal_mouthbrooder	benthopelagic	non-piscivore	13	18	31	NA	NA	radiograph	Haplochromis_sulphureus_NHMUK_1977.1.10.122-127_d	NHMUK_1977.1.10.122-127_d	NHMUK	1977.1.10.122-127
Haplochromis sulphureus	Haplochromis	Haplochromini	Haplochromine	Lake Victoria	Lake Victoria	not_applicable	maternal_mouthbrooder	benthopelagic	non-piscivore	13	18	31	2.892621429	1.06216316	radiograph	Haplochromis_sulphureus_NHMUK_1977.1.10.122-127_c	NHMUK_1977.1.10.122-127_c	NHMUK	1977.1.10.122-127
Haplochromis sulphureus	Haplochromis	Haplochromini	Haplochromine	Lake Victoria	Lake Victoria	not_applicable	maternal_mouthbrooder	benthopelagic	non-piscivore	13	18	31	3.236837983	1.174596922	radiograph	Haplochromis_sulphureus_NHMUK_1977.1.10.122-127_b	NHMUK_1977.1.10.122-127_b	NHMUK	1977.1.10.122-127
Haplochromis sulphureus	Haplochromis	Haplochromini	Haplochromine	Lake Victoria	Lake Victoria	not_applicable	maternal_mouthbrooder	benthopelagic	non-piscivore	12	19	31	3.068632227	1.121231934	radiograph	Haplochromis_sulphureus_NHMUK_1977.1.10.122-127_a	NHMUK_1977.1.10.122-127_a	NHMUK	1977.1.10.122-127
Haplochromis sulphureus	Haplochromis	Haplochromini	Haplochromine	Lake Victoria	Lake Victoria	not_applicable	maternal_mouthbrooder	benthopelagic	non-piscivore	13	18	31	3.077143567	1.124001753	radiograph	Haplochromis_sulphureus_NHMUK_1977.1.10.117-121_e	NHMUK_1977.1.10.117-121_e	NHMUK	1977.1.10.117-121
Haplochromis sulphureus	Haplochromis	Haplochromini	Haplochromine	Lake Victoria	Lake Victoria	not_applicable	maternal_mouthbrooder	benthopelagic	non-piscivore	13	18	31	NA	NA	radiograph	Haplochromis_sulphureus_NHMUK_1977.1.10.117-121_d	NHMUK_1977.1.10.117-121_d	NHMUK	1977.1.10.117-121
Haplochromis sulphureus	Haplochromis	Haplochromini	Haplochromine	Lake Victoria	Lake Victoria	not_applicable	maternal_mouthbrooder	benthopelagic	non-piscivore	13	18	31	2.884953327	1.059508722	radiograph	Haplochromis_sulphureus_NHMUK_1977.1.10.117-121_c	NHMUK_1977.1.10.117-121_c	NHMUK	1977.1.10.117-121
Haplochromis sulphureus	Haplochromis	Haplochromini	Haplochromine	Lake Victoria	Lake Victoria	not_applicable	maternal_mouthbrooder	benthopelagic	non-piscivore	13	18	31	3.03220205	1.109289105	radiograph	Haplochromis_sulphureus_NHMUK_1977.1.10.117-121_b	NHMUK_1977.1.10.117-121_b	NHMUK	1977.1.10.117-121
Haplochromis sulphureus	Haplochromis	Haplochromini	Haplochromine	Lake Victoria	Lake Victoria	not_applicable	maternal_mouthbrooder	benthopelagic	non-piscivore	13	18	31	2.932316782	1.075792821	radiograph	Haplochromis_sulphureus_NHMUK_1977.1.10.117-121_a	NHMUK_1977.1.10.117-121_a	NHMUK	1977.1.10.117-121
Haplochromis tyrianthinus	Haplochromis	Haplochromini	Haplochromine	Lake Victoria	Lake Victoria	not_applicable	maternal_mouthbrooder	benthopelagic	non-piscivore	13	18	31	3.067678099	1.120920956	radiograph	Haplochromis_tyrianthinus_NHMUK_1968.8.30.136-149_h	NHMUK_1968.8.30.136-149_h	NHMUK	1968.8.30.136-149
Haplochromis tyrianthinus	Haplochromis	Haplochromini	Haplochromine	Lake Victoria	Lake Victoria	not_applicable	maternal_mouthbrooder	benthopelagic	non-piscivore	13	19	32	3.031186613	1.108954164	radiograph	Haplochromis_tyrianthinus_NHMUK_1968.8.30.136-149_g	NHMUK_1968.8.30.136-149_g	NHMUK	1968.8.30.136-149
Haplochromis tyrianthinus	Haplochromis	Haplochromini	Haplochromine	Lake Victoria	Lake Victoria	not_applicable	maternal_mouthbrooder	benthopelagic	non-piscivore	13	19	32	3.108109051	1.134014519	radiograph	Haplochromis_tyrianthinus_NHMUK_1968.8.30.136-149_f	NHMUK_1968.8.30.136-149_f	NHMUK	1968.8.30.136-149
Haplochromis tyrianthinus	Haplochromis	Haplochromini	Haplochromine	Lake Victoria	Lake Victoria	not_applicable	maternal_mouthbrooder	benthopelagic	non-piscivore	13	18	31	2.983780357	1.093191073	radiograph	Haplochromis_tyrianthinus_NHMUK_1968.8.30.136-149_e	NHMUK_1968.8.30.136-149_e	NHMUK	1968.8.30.136-149
Haplochromis tyrianthinus	Haplochromis	Haplochromini	Haplochromine	Lake Victoria	Lake Victoria	not_applicable	maternal_mouthbrooder	benthopelagic	non-piscivore	12	19	31	3.287279039	1.190060183	radiograph	Haplochromis_tyrianthinus_NHMUK_1968.8.30.136-149_d	NHMUK_1968.8.30.136-149_d	NHMUK	1968.8.30.136-149
Haplochromis tyrianthinus	Haplochromis	Haplochromini	Haplochromine	Lake Victoria	Lake Victoria	not_applicable	maternal_mouthbrooder	benthopelagic	non-piscivore	13	18	31	3.210739339	1.166501234	radiograph	Haplochromis_tyrianthinus_NHMUK_1968.8.30.136-149_c	NHMUK_1968.8.30.136-149_c	NHMUK	1968.8.30.136-149
Haplochromis tyrianthinus	Haplochromis	Haplochromini	Haplochromine	Lake Victoria	Lake Victoria	not_applicable	maternal_mouthbrooder	benthopelagic	non-piscivore	13	18	31	3.219957418	1.169368135	radiograph	Haplochromis_tyrianthinus_NHMUK_1968.8.30.136-149_b	NHMUK_1968.8.30.136-149_b	NHMUK	1968.8.30.136-149
Haplochromis tyrianthinus	Haplochromis	Haplochromini	Haplochromine	Lake Victoria	Lake Victoria	not_applicable	maternal_mouthbrooder	benthopelagic	non-piscivore	12	19	31	3.090744805	1.128412099	radiograph	Haplochromis_tyrianthinus_NHMUK_1968.8.30.136-149_a	NHMUK_1968.8.30.136-149_a	NHMUK	1968.8.30.136-149
Haplochromis welcommei	Haplochromis	Haplochromini	Haplochromine	Lake Victoria	Lake Victoria	not_applicable	maternal_mouthbrooder	benthopelagic	piscivore	13	18	31	3.088548366	1.127701196	radiograph	Haplochromis_welcommei_NHMUK_1965.8.6.5	NHMUK_1965_8_6_5	NHMUK	1965.8.6.5
Haplochromis welcommei	Haplochromis	Haplochromini	Haplochromine	Lake Victoria	Lake Victoria	not_applicable	maternal_mouthbrooder	benthopelagic	piscivore	13	18	31	3.002224951	1.099353664	radiograph	Haplochromis_welcommei_NHMUK_1965.8.6.1	NHMUK_1965_8_6_1	NHMUK	1965.8.6.1
Haplochromis worthingtoni	Haplochromis	Haplochromini	Haplochromine	Lake Kyoga	Lake Victoria	not_applicable	maternal_mouthbrooder	benthopelagic	data_deficient	13	18	31	3.118074933	1.137215803	radiograph	Haplochromis_worthingtoni_NHMUK_1929.1.24.334	NHMUK_1929_1_24_334	NHMUK	1929.1.24.334
Haplotaxodon microlepis	Haplotaxodon	Perissodini	Other	Lake Tanganyika	Lake Tanganyika	not_applicable	biparental_mouthbrooder	pelagic	non-piscivore	17	20	37	3.04420734	1.113240552	radiograph	NHMUK_1906.9.8.165_Haplotaxodon_microlepis_SYNTYPE	NHMUK 1906.9.8.165	NHMUK	1906.9.8.165
Haplotaxodon microlepis	Haplotaxodon	Perissodini	Other	Lake Tanganyika	Lake Tanganyika	not_applicable	biparental_mouthbrooder	pelagic	non-piscivore	17	19	36	3.306069608	1.195760054	radiograph	JED8	JED8	UniBas	JED8
Haplotaxodon microlepis	Haplotaxodon	Perissodini	Other	Lake Tanganyika	Lake Tanganyika	not_applicable	biparental_mouthbrooder	pelagic	non-piscivore	17	19	36	3.341356919	1.206376988	radiograph	JED7	JED7	UniBas	JED7
Haplotaxodon microlepis	Haplotaxodon	Perissodini	Other	Lake Tanganyika	Lake Tanganyika	not_applicable	biparental_mouthbrooder	pelagic	non-piscivore	17	19	36	3.492764871	1.250693649	radiograph	JEA3	JEA3	UniBas	JEA3
Haplotaxodon microlepis	Haplotaxodon	Perissodini	Other	Lake Tanganyika	Lake Tanganyika	not_applicable	biparental_mouthbrooder	pelagic	non-piscivore	17	19	36	3.616770202	1.285581418	radiograph	ITG6	ITG6	UniBas	ITG6
Haplotaxodon microlepis	Haplotaxodon	Perissodini	Other	Lake Tanganyika	Lake Tanganyika	not_applicable	biparental_mouthbrooder	pelagic	non-piscivore	17	20	37	3.709352635	1.31085737	radiograph	ITG5	ITG5	UniBas	ITG5
Haplotaxodon microlepis	Haplotaxodon	Perissodini	Other	Lake Tanganyika	Lake Tanganyika	not_applicable	biparental_mouthbrooder	pelagic	non-piscivore	17	19	36	3.557051634	1.268932009	radiograph	ITG4	ITG4	UniBas	ITG4
Haplotaxodon microlepis	Haplotaxodon	Perissodini	Other	Lake Tanganyika	Lake Tanganyika	not_applicable	biparental_mouthbrooder	pelagic	non-piscivore	17	19	36	3.490138878	1.249941528	radiograph	ITG3	ITG3	UniBas	ITG3
Hemibates koningsi	Hemibates	Bathybatini	Other	Lake Tanganyika	Lake Tanganyika	not_applicable	maternal_mouthbrooder	pelagic	piscivore	15	20	35	2.784560655	1.024090107	radiograph	IZA5	IZA5	UniBas	IZA5
Hemibates koningsi	Hemibates	Bathybatini	Other	Lake Tanganyika	Lake Tanganyika	not_applicable	maternal_mouthbrooder	pelagic	piscivore	15	20	35	2.795255574	1.027923543	radiograph	IXC9	IXC9	UniBas	IXC9
Hemibates stenosoma	Hemibates	Bathybatini	Other	Lake Tanganyika	Lake Tanganyika	not_applicable	maternal_mouthbrooder	pelagic	piscivore	15	19	34	2.721834193	1.001305989	radiograph	LBD6	LBD6	UniBas	LBD6
Hemibates stenosoma	Hemibates	Bathybatini	Other	Lake Tanganyika	Lake Tanganyika	not_applicable	maternal_mouthbrooder	pelagic	piscivore	15	20	35	2.90082656	1.064995717	radiograph	LBD5	LBD5	UniBas	LBD5
Hemibates stenosoma	Hemibates	Bathybatini	Other	Lake Tanganyika	Lake Tanganyika	not_applicable	maternal_mouthbrooder	pelagic	piscivore	15	20	35	2.958624845	1.084724581	radiograph	LBB7	LBB7	UniBas	LBB7
Hemibates stenosoma	Hemibates	Bathybatini	Other	Lake Tanganyika	Lake Tanganyika	not_applicable	maternal_mouthbrooder	pelagic	piscivore	15	20	35	3.118474536	1.137343951	radiograph	LBB6	LBB6	UniBas	LBB6
Hemibates stenosoma	Hemibates	Bathybatini	Other	Lake Tanganyika	Lake Tanganyika	not_applicable	maternal_mouthbrooder	pelagic	piscivore	16	19	35	2.779827032	1.022388707	radiograph	LBB5	LBB5	UniBas	LBB5
Hemibates stenosoma	Hemibates	Bathybatini	Other	Lake Tanganyika	Lake Tanganyika	not_applicable	maternal_mouthbrooder	pelagic	piscivore	16	19	35	2.979052388	1.091605259	radiograph	IXC8	IXC8	UniBas	IXC8
Hemibates stenosoma	Hemibates	Bathybatini	Other	Lake Tanganyika	Lake Tanganyika	not_applicable	maternal_mouthbrooder	pelagic	piscivore	16	19	35	2.950101171	1.081839465	radiograph	IXC7	IXC7	UniBas	IXC7
Hemibates stenosoma	Hemibates	Bathybatini	Other	Lake Tanganyika	Lake Tanganyika	not_applicable	maternal_mouthbrooder	pelagic	piscivore	16	19	35	3.020919234	1.105561167	radiograph	IXC6	IXC6	UniBas	IXC6
Hemibates stenosoma	Hemibates	Bathybatini	Other	Lake Tanganyika	Lake Tanganyika	not_applicable	maternal_mouthbrooder	pelagic	piscivore	16	19	35	2.935292285	1.076807034	radiograph	IXC5	IXC5	UniBas	IXC5
Hemichromis letourneuxi	Hemichromis	Hemichromini	Other	Riverine	Riverine	not_applicable	substrate_brooder	benthopelagic	non-piscivore	12	17	29	2.678644351	0.985310827	radiograph	NHMUK_1898.2.15.1_SYNTYPE_Hemichromis_letourneuxi	NHMUK 1898.2.15.1	NHMUK	1898.2.15.1
Hemichromis sp. 'unknown'	Hemichromis	Hemichromini	Other	Riverine	Riverine	not_applicable	data_deficient	pelagic	data_deficient	12	13	25	2.187040347	0.78254919	radiograph	ZSM-PIS-027617_20140129_134338_Hemichromis_sp_unknown	ZSM-PIS-027617_20140129_134338	ZSM
Hemitaeniochromis urotaenia	Hemitaeniochromis	Haplochromini	Haplochromine	Lake Malawi	Lake Malawi	Shallow Benthic	maternal_mouthbrooder	benthopelagic	piscivore	11	19	30	2.551655233	0.93674226	Radiograph	Hemitaeniochromis_urotaenia_YPM_ICH_007803	YPM_ICH_007803	YPM	7803
Hemitaeniochromis urotaenia	Hemitaeniochromis	Haplochromini	Haplochromine	Lake Malawi	Lake Malawi	Shallow Benthic	maternal_mouthbrooder	benthopelagic	piscivore	13	18	31	2.678004286	0.985071848	radiograph	Hemitaeniochromis_urotaenia_AMNH_31822	AMNH 31822	AMNH	31822
Hemitaeniochromis urotaenia	Hemitaeniochromis	Haplochromini	Haplochromine	Lake Malawi	Lake Malawi	Shallow Benthic	maternal_mouthbrooder	benthopelagic	piscivore	13	18	31	2.779038222	1.022104904	radiograph	Hemitaeniochromis_urotaenia_AMNH_222072	AMNH 222072	AMNH	222072
Hemitaeniochromis urotaenia	Hemitaeniochromis	Haplochromini	Haplochromine	Lake Malawi	Lake Malawi	Shallow Benthic	maternal_mouthbrooder	benthopelagic	piscivore	14	17	31	2.731704572	1.0049258	radiograph	Hemitaeniochromis_urotaenia_AMNH_221938_c	AMNH 221938_c	AMNH	221938
Hemitaeniochromis urotaenia	Hemitaeniochromis	Haplochromini	Haplochromine	Lake Malawi	Lake Malawi	Shallow Benthic	maternal_mouthbrooder	benthopelagic	piscivore	14	17	31	2.883950359	1.059161007	radiograph	Hemitaeniochromis_urotaenia_AMNH_221938_b	AMNH 221938_b	AMNH	221938
Hemitaeniochromis urotaenia	Hemitaeniochromis	Haplochromini	Haplochromine	Lake Malawi	Lake Malawi	Shallow Benthic	maternal_mouthbrooder	benthopelagic	piscivore	13	18	31	2.875034919	1.05606482	radiograph	Hemitaeniochromis_urotaenia_AMNH_221938_a	AMNH 221938_a	AMNH	221938
Hemitaeniochromis urotaenia	Hemitaeniochromis	Haplochromini	Haplochromine	Lake Malawi	Lake Malawi	Shallow Benthic	maternal_mouthbrooder	benthopelagic	piscivore	13	18	31	2.924832881	1.073237344	radiograph	Hemitaeniochromis_urotaenia_AMNH_11735	AMNH 11735	AMNH	11735
Hemitilapia oxyrhynchus	Hemitilapia	Haplochromini	Haplochromine	Lake Malawi	Lake Malawi	Shallow Benthic	maternal_mouthbrooder	benthopelagic	non-piscivore	14	16	30	2.864220771	1.052296331	CT-scan	Hemitilapia_oxyrhynchus_UniBri_40_8bit	L-MJG:40	L-MJG	40
Hemitilapia oxyrhynchus	Hemitilapia	Haplochromini	Haplochromine	Lake Malawi	Lake Malawi	Shallow Benthic	maternal_mouthbrooder	benthopelagic	non-piscivore	14	18	32	NA	NA	radiograph	Hemitilapia_oxyrhynchus_AMNH_31880_f_Michael_Oliver	AMNH 31880_f	AMNH	31880
Hemitilapia oxyrhynchus	Hemitilapia	Haplochromini	Haplochromine	Lake Malawi	Lake Malawi	Shallow Benthic	maternal_mouthbrooder	benthopelagic	non-piscivore	14	18	32	NA	NA	radiograph	Hemitilapia_oxyrhynchus_AMNH_31880_e_Michael_Oliver	AMNH 31880_e	AMNH	31880
Hemitilapia oxyrhynchus	Hemitilapia	Haplochromini	Haplochromine	Lake Malawi	Lake Malawi	Shallow Benthic	maternal_mouthbrooder	benthopelagic	non-piscivore	14	17	31	2.405392136	0.877712941	radiograph	Hemitilapia_oxyrhynchus_AMNH_31880_d_Michael_Oliver	AMNH 31880_d	AMNH	31880
Hemitilapia oxyrhynchus	Hemitilapia	Haplochromini	Haplochromine	Lake Malawi	Lake Malawi	Shallow Benthic	maternal_mouthbrooder	benthopelagic	non-piscivore	14	17	31	2.411096022	0.880081425	radiograph	Hemitilapia_oxyrhynchus_AMNH_31880_c_Michael_Oliver	AMNH 31880_c	AMNH	31880
Hemitilapia oxyrhynchus	Hemitilapia	Haplochromini	Haplochromine	Lake Malawi	Lake Malawi	Shallow Benthic	maternal_mouthbrooder	benthopelagic	non-piscivore	14	17	31	2.525915186	0.926603447	radiograph	Hemitilapia_oxyrhynchus_AMNH_31880_b_Michael_Oliver	AMNH 31880_b	AMNH	31880
Hemitilapia oxyrhynchus	Hemitilapia	Haplochromini	Haplochromine	Lake Malawi	Lake Malawi	Shallow Benthic	maternal_mouthbrooder	benthopelagic	non-piscivore	14	17	31	NA	NA	radiograph	Hemitilapia_oxyrhynchus_AMNH_31880_a_Michael_Oliver	AMNH 31880_a	AMNH	31880
Hemitilapia oxyrhynchus	Hemitilapia	Haplochromini	Haplochromine	Lake Malawi	Lake Malawi	Shallow Benthic	maternal_mouthbrooder	benthopelagic	non-piscivore	14	17	31	2.360567421	0.858902023	radiograph	Hemitilapia_oxyrhyncha_MCZ_49439	MCZ_49439_Hemitilapia_oxyrhyncha	MCZ	49439
Heterochromis multidens	Heterochromis	Heterochromini	Other	Riverine	Riverine	not_applicable	substrate_brooder	benthopelagic	non-piscivore	13	14	27	2.064691675	0.724980905	radiograph	Heterochromis_multidens_AMNH_277614	AMNH 277614	AMNH	277614
Heterochromis multidens	Heterochromis	Heterochromini	Other	Riverine	Riverine	not_applicable	substrate_brooder	benthopelagic	non-piscivore	13	14	27	2.309185565	0.836894893	radiograph	Heterochromis_multidens_AMNH_252394	AMNH 252394	AMNH	252394
Heterochromis multidens	Heterochromis	Heterochromini	Other	Riverine	Riverine	not_applicable	substrate_brooder	benthopelagic	non-piscivore	14	13	27	2.29777067	0.831939379	radiograph	Heterochromis_multidens_AMNH_252351	AMNH 252351	AMNH	252351
Heterochromis multidens	Heterochromis	Heterochromini	Other	Riverine	Riverine	not_applicable	substrate_brooder	benthopelagic	non-piscivore	13	14	27	2.30618975	0.835596704	radiograph	Heterochromis_multidens_AMNH_244534_c	AMNH 244534_c	AMNH	244534
Heterochromis multidens	Heterochromis	Heterochromini	Other	Riverine	Riverine	not_applicable	substrate_brooder	benthopelagic	non-piscivore	13	14	27	2.27227016	0.820779402	radiograph	Heterochromis_multidens_AMNH_244534_b	AMNH 244534_b	AMNH	244534
Heterochromis multidens	Heterochromis	Heterochromini	Other	Riverine	Riverine	not_applicable	substrate_brooder	benthopelagic	non-piscivore	13	14	27	2.322256286	0.84253925	radiograph	Heterochromis_multidens_AMNH_244534_a	AMNH 244534_a	AMNH	244534
Heterochromis multidens	Heterochromis	Heterochromini	Other	Riverine	Riverine	not_applicable	substrate_brooder	benthopelagic	non-piscivore	13	14	27	2.188298766	0.783124423	radiograph	Heterochromis_multidens_AMNH_241792	AMNH 241792	AMNH	241792
Heterochromis multidens	Heterochromis	Heterochromini	Other	Riverine	Riverine	not_applicable	substrate_brooder	benthopelagic	non-piscivore	13	14	27	2.095784159	0.739927784	radiograph	Heterochromis_multidens_AMNH_241791	AMNH 241791	AMNH	241791
Heterochromis multidens	Heterochromis	Heterochromini	Other	Riverine	Riverine	not_applicable	substrate_brooder	benthopelagic	non-piscivore	13	14	27	2.31331646	0.838682192	radiograph	Heterochromis_multidens_AMNH_239640_b	AMNH 239640_b	AMNH	239640
Heterochromis multidens	Heterochromis	Heterochromini	Other	Riverine	Riverine	not_applicable	substrate_brooder	benthopelagic	non-piscivore	13	14	27	2.243492072	0.808033612	radiograph	Heterochromis_multidens_AMNH_239640_a	AMNH 239640_a	AMNH	239640
Heterochromis multidens	Heterochromis	Heterochromini	Other	Riverine	Riverine	not_applicable	substrate_brooder	benthopelagic	non-piscivore	13	14	27	2.257788389	0.814385745	radiograph	Heterochromis_multidens_AMNH 239640_b	AMNH 239640_b	AMNH	239640
Heterochromis multidens	Heterochromis	Heterochromini	Other	Riverine	Riverine	not_applicable	substrate_brooder	benthopelagic	non-piscivore	13	14	27	2.238405058	0.805763584	radiograph	Heterochromis_multidens_AMNH 239640_a	AMNH 239640_a	AMNH	239640
Interochromis loocki	Interochromis	Tropheini	Haplochromine	Lake Tanganyika	Lake Tanganyika	not_applicable	maternal_mouthbrooder	demersal	non-piscivore	15	16	31	2.352580445	0.855512787	radiograph	NHMUK_1960.9.30.1118-1120_Limnotilapia_loocki_c	NHMUK_1960.9.30.1118-1120_c	NHMUK	1960.9.30.1118-1120
Interochromis loocki	Interochromis	Tropheini	Haplochromine	Lake Tanganyika	Lake Tanganyika	not_applicable	maternal_mouthbrooder	demersal	non-piscivore	15	16	31	2.212371744	0.794065128	radiograph	NHMUK_1960.9.30.1118-1120_Limnotilapia_loocki_b	NHMUK_1960.9.30.1118-1120_b	NHMUK	1960.9.30.1118-1120
Interochromis loocki	Interochromis	Tropheini	Haplochromine	Lake Tanganyika	Lake Tanganyika	not_applicable	maternal_mouthbrooder	demersal	non-piscivore	15	16	31	2.288031449	0.827691819	radiograph	NHMUK_1960.9.30.1118-1120_Limnotilapia_loocki_a	NHMUK_1960.9.30.1118-1120_a	NHMUK	1960.9.30.1118-1120
Interochromis loocki	Interochromis	Tropheini	Haplochromine	Lake Tanganyika	Lake Tanganyika	not_applicable	maternal_mouthbrooder	demersal	non-piscivore	14	17	31	2.346717901	0.853017714	radiograph	IYG9	IYG9	UniBas	IYG9
Interochromis loocki	Interochromis	Tropheini	Haplochromine	Lake Tanganyika	Lake Tanganyika	not_applicable	maternal_mouthbrooder	demersal	non-piscivore	15	16	31	2.33902079	0.849732376	radiograph	IYG8	IYG8	UniBas	IYG8
Interochromis loocki	Interochromis	Tropheini	Haplochromine	Lake Tanganyika	Lake Tanganyika	not_applicable	maternal_mouthbrooder	demersal	non-piscivore	15	16	31	2.495054669	0.91431064	radiograph	IYF8	IYF8	UniBas	IYF8
Interochromis loocki	Interochromis	Tropheini	Haplochromine	Lake Tanganyika	Lake Tanganyika	not_applicable	maternal_mouthbrooder	demersal	non-piscivore	14	17	31	2.441891617	0.892772992	radiograph	IYF7	IYF7	UniBas	IYF7
Interochromis loocki	Interochromis	Tropheini	Haplochromine	Lake Tanganyika	Lake Tanganyika	not_applicable	maternal_mouthbrooder	demersal	non-piscivore	15	16	31	2.396561677	0.874035076	radiograph	IYE5	IYE5	UniBas	IYE5
Interochromis loocki	Interochromis	Tropheini	Haplochromine	Lake Tanganyika	Lake Tanganyika	not_applicable	maternal_mouthbrooder	demersal	non-piscivore	15	17	32	2.254733774	0.813031906	radiograph	IPF2	IPF2	UniBas	IPF2
Interochromis loocki	Interochromis	Tropheini	Haplochromine	Lake Tanganyika	Lake Tanganyika	not_applicable	maternal_mouthbrooder	demersal	non-piscivore	15	16	31	2.400718404	0.875768028	radiograph	IPB9	IPB9	UniBas	IPB9
Interochromis loocki	Interochromis	Tropheini	Haplochromine	Lake Tanganyika	Lake Tanganyika	not_applicable	maternal_mouthbrooder	demersal	non-piscivore	15	16	31	2.318036611	0.840720539	radiograph	IPB8	IPB8	UniBas	IPB8
Interochromis loocki	Interochromis	Tropheini	Haplochromine	Lake Tanganyika	Lake Tanganyika	not_applicable	maternal_mouthbrooder	demersal	non-piscivore	15	16	31	2.494161564	0.913952626	radiograph	IPB7	IPB7	UniBas	IPB7
Interochromis loocki	Interochromis	Tropheini	Haplochromine	Lake Tanganyika	Lake Tanganyika	not_applicable	maternal_mouthbrooder	demersal	non-piscivore	15	16	31	2.273586738	0.821358645	radiograph	IPB5	IPB5	UniBas	IPB5
Iodotropheus sprengerae	Iodotropheus	Haplochromini	Haplochromine	Lake Malawi	Lake Malawi	Mbuna	maternal_mouthbrooder	benthopelagic	non-piscivore	14	16	30	2.720118772	1.000675546	Radiograph	NMNH-Iodotropheus_sprengerae_RAD112402_001	NMNH-Iodotropheus_sprengerae_RAD112402_001	NMNH	RAD112402
Iodotropheus sprengerae	Iodotropheus	Haplochromini	Haplochromine	Lake Malawi	Lake Malawi	Mbuna	maternal_mouthbrooder	benthopelagic	non-piscivore	14	16	30	2.823550064	1.037994981	Radiograph	NMNH-Iodotropheus_sprengerae_RAD112401_001	NMNH-Iodotropheus_sprengerae_RAD112401_001	NMNH	RAD112401
Iodotropheus sprengerae	Iodotropheus	Haplochromini	Haplochromine	Lake Malawi	Lake Malawi	Mbuna	maternal_mouthbrooder	benthopelagic	non-piscivore	14	16	30	2.654941493	0.976422618	Radiograph	NMNH-Iodotropheus_sprengerae_RAD112400_002	NMNH-Iodotropheus_sprengerae_RAD112400_002	NMNH	RAD112400
Iodotropheus sprengerae	Iodotropheus	Haplochromini	Haplochromine	Lake Malawi	Lake Malawi	Mbuna	maternal_mouthbrooder	benthopelagic	non-piscivore	14	16	30	2.690235971	0.989628911	Radiograph	NMNH-Iodotropheus_sprengerae_RAD112399_002	NMNH-Iodotropheus_sprengerae_RAD112399_002	NMNH	RAD112399
Iodotropheus sprengerae	Iodotropheus	Haplochromini	Haplochromine	Lake Malawi	Lake Malawi	Mbuna	maternal_mouthbrooder	benthopelagic	non-piscivore	14	16	30	2.634580235	0.968723866	Radiograph	Iodotropheus_sprengerae_USNM_207015_Michael_Oliver	USNM_207015	NMNH	207015
Iodotropheus sprengerae	Iodotropheus	Haplochromini	Haplochromine	Lake Malawi	Lake Malawi	Mbuna	maternal_mouthbrooder	benthopelagic	non-piscivore	14	16	30	2.716197328	0.999232861	Radiograph	Iodotropheus_sprengerae_USNM_207014_Michael_Oliver	USNM_207014	NMNH	207014
Iodotropheus sprengerae	Iodotropheus	Haplochromini	Haplochromine	Lake Malawi	Lake Malawi	Mbuna	maternal_mouthbrooder	benthopelagic	non-piscivore	14	16	30	2.653512568	0.97588426	Radiograph	Iodotropheus_sprengerae_USNM_207013_Michael_Oliver	USNM_207013	NMNH	207013
Iodotropheus sprengerae	Iodotropheus	Haplochromini	Haplochromine	Lake Malawi	Lake Malawi	Mbuna	maternal_mouthbrooder	benthopelagic	non-piscivore	14	16	30	2.792184447	1.026824245	Radiograph	Iodotropheus_sprengerae_USNM_207012_Michael_Oliver	USNM_207012	NMNH	207012
Iodotropheus sprengerae	Iodotropheus	Haplochromini	Haplochromine	Lake Malawi	Lake Malawi	Mbuna	maternal_mouthbrooder	benthopelagic	non-piscivore	14	18	32	2.950339254	1.081920165	CT-scan	Iodotropheus_sprengerae_NHMUK_1971.9_8_7_8_8bit_b	NHMUK_1971_9_8_7-8_b	NHMUK	1971.9.8.7-8
Iodotropheus sprengerae	Iodotropheus	Haplochromini	Haplochromine	Lake Malawi	Lake Malawi	Mbuna	maternal_mouthbrooder	benthopelagic	non-piscivore	14	16	30	2.998882128	1.098239595	CT-scan	Iodotropheus_sprengerae_NHMUK_1971.9_8_7_8_8bit_a	NHMUK_1971_9_8_7-8_a	NHMUK	1971.9.8.7-8
Iranocichla hormuzensis	Iranocichla	Oreochromini	Other	Riverine	Riverine	not_applicable	maternal_mouthbrooder	benthopelagic	non-piscivore	15	14	29	2.69356648	0.990866144	radiograph	NHMUK_1981.1.12.1-2, PARATYPES, Iranocichla hormuzensis_b	NHMUK 1981.1.12.1-2_b	NHMUK	1981.1.12.1-2
Iranocichla hormuzensis	Iranocichla	Oreochromini	Other	Riverine	Riverine	not_applicable	maternal_mouthbrooder	benthopelagic	non-piscivore	15	14	29	2.665763683	0.980490577	radiograph	NHMUK_1981.1.12.1-2, PARATYPES, Iranocichla hormuzensis_a	NHMUK 1981.1.12.1-2_a	NHMUK	1981.1.12.1-2
Julidochromis dickfeldi	Julidochromis	Lamprologini	Other	Lake Tanganyika	Lake Tanganyika	not_applicable	substrate_brooder	benthopelagic	non-piscivore	16	16	32	3.799154597	1.334778568	radiograph	IVE3	IVE3	UniBas	IVE3
Julidochromis dickfeldi	Julidochromis	Lamprologini	Other	Lake Tanganyika	Lake Tanganyika	not_applicable	substrate_brooder	benthopelagic	non-piscivore	16	18	34	3.662164198	1.298054283	radiograph	IVE2	IVE2	UniBas	IVE2
Julidochromis dickfeldi	Julidochromis	Lamprologini	Other	Lake Tanganyika	Lake Tanganyika	not_applicable	substrate_brooder	benthopelagic	non-piscivore	16	17	33	3.903288882	1.361819501	radiograph	IVE1	IVE1	UniBas	IVE1
Julidochromis dickfeldi	Julidochromis	Lamprologini	Other	Lake Tanganyika	Lake Tanganyika	not_applicable	substrate_brooder	benthopelagic	non-piscivore	15	18	33	3.753154211	1.322596609	radiograph	IVD9	IVD9	UniBas	IVD9
Julidochromis dickfeldi	Julidochromis	Lamprologini	Other	Lake Tanganyika	Lake Tanganyika	not_applicable	substrate_brooder	benthopelagic	non-piscivore	16	17	33	3.849545009	1.347954962	radiograph	IVD8	IVD8	UniBas	IVD8
Julidochromis dickfeldi	Julidochromis	Lamprologini	Other	Lake Tanganyika	Lake Tanganyika	not_applicable	substrate_brooder	benthopelagic	non-piscivore	16	17	33	3.525278037	1.259959309	radiograph	IRD1	IRD1	UniBas	IRD1
Julidochromis dickfeldi	Julidochromis	Lamprologini	Other	Lake Tanganyika	Lake Tanganyika	not_applicable	substrate_brooder	benthopelagic	non-piscivore	16	17	33	3.775924982	1.328645381	radiograph	IRC9	IRC9	UniBas	IRC9
Julidochromis dickfeldi	Julidochromis	Lamprologini	Other	Lake Tanganyika	Lake Tanganyika	not_applicable	substrate_brooder	benthopelagic	non-piscivore	16	17	33	3.752533183	1.322431128	radiograph	IRC8	IRC8	UniBas	IRC8
Julidochromis dickfeldi	Julidochromis	Lamprologini	Other	Lake Tanganyika	Lake Tanganyika	not_applicable	substrate_brooder	benthopelagic	non-piscivore	15	17	32	3.917728361	1.365511986	radiograph	IRC7	IRC7	UniBas	IRC7
Julidochromis dickfeldi	Julidochromis	Lamprologini	Other	Lake Tanganyika	Lake Tanganyika	not_applicable	substrate_brooder	benthopelagic	non-piscivore	15	18	33	3.950111318	1.37374376	radiograph	IRC6	IRC6	UniBas	IRC6
Julidochromis marksmithi	Julidochromis	Lamprologini	Other	Lake Tanganyika	Lake Tanganyika	not_applicable	substrate_brooder	pelagic	non-piscivore	16	17	33	3.858086635	1.35017137	radiograph	LFH8	LFH8	UniBas	LFH8
Julidochromis marksmithi	Julidochromis	Lamprologini	Other	Lake Tanganyika	Lake Tanganyika	not_applicable	substrate_brooder	pelagic	non-piscivore	16	17	33	4.074366425	1.404715256	radiograph	LFH5_Julmrk_a-1	LFH5_Julmrk_a	UniBas	LFH5
Julidochromis marksmithi	Julidochromis	Lamprologini	Other	Lake Tanganyika	Lake Tanganyika	not_applicable	substrate_brooder	pelagic	non-piscivore	16	17	33	4.241168226	1.444838756	radiograph	LFH4_Julmrk_a-1	LFH4_Julmrk_a	UniBas	LFH4
Julidochromis marksmithi	Julidochromis	Lamprologini	Other	Lake Tanganyika	Lake Tanganyika	not_applicable	substrate_brooder	pelagic	non-piscivore	17	16	33	4.248762891	1.446627856	radiograph	LFH3_Julmrk_a-1	LFH3_Julmrk_a	UniBas	LFH3
Julidochromis marksmithi	Julidochromis	Lamprologini	Other	Lake Tanganyika	Lake Tanganyika	not_applicable	substrate_brooder	pelagic	non-piscivore	16	18	34	4.356870977	1.471754134	radiograph	LFH2_Julmrk_a-1	LFH2_Julmrk_a	UniBas	LFH2
Julidochromis marksmithi	Julidochromis	Lamprologini	Other	Lake Tanganyika	Lake Tanganyika	not_applicable	substrate_brooder	pelagic	non-piscivore	16	18	34	4.039743388	1.396181172	radiograph	LFH1_Julmrk_a-1	LFH1_Julmrk_a	UniBas	LFH1
Julidochromis marksmithi	Julidochromis	Lamprologini	Other	Lake Tanganyika	Lake Tanganyika	not_applicable	substrate_brooder	pelagic	non-piscivore	16	17	33	4.06940956	1.403497917	radiograph	LFG8_Julmrk_a-1	LFG8_Julmrk_a	UniBas	LFG8
Julidochromis marksmithi	Julidochromis	Lamprologini	Other	Lake Tanganyika	Lake Tanganyika	not_applicable	substrate_brooder	pelagic	non-piscivore	16	18	34	4.490449312	1.501952766	radiograph	LFF6_Julmrk_a-1	LFF6_Julmrk_a	UniBas	LFF6
Julidochromis marksmithi	Julidochromis	Lamprologini	Other	Lake Tanganyika	Lake Tanganyika	not_applicable	substrate_brooder	pelagic	non-piscivore	15	18	33	4.430685426	1.488554296	radiograph	LDI4_Julmrk_a-1	LDI4_Julmrk_a	UniBas	LDI4
Julidochromis marlieri	Julidochromis	Lamprologini	Other	Lake Tanganyika	Lake Tanganyika	not_applicable	substrate_brooder	demersal	non-piscivore	16	18	34	3.760490125	1.324549302	radiograph	LBD1_JulmaS_a-1	LBD1_JulmaS_a	UniBas	LBD1
Julidochromis marlieri	Julidochromis	Lamprologini	Other	Lake Tanganyika	Lake Tanganyika	not_applicable	substrate_brooder	demersal	non-piscivore	16	17	33	3.944131122	1.372228682	radiograph	JXC9	JXC9	UniBas	JXC9
Julidochromis marlieri	Julidochromis	Lamprologini	Other	Lake Tanganyika	Lake Tanganyika	not_applicable	substrate_brooder	demersal	non-piscivore	15	18	33	4.005499999	1.387668416	radiograph	JXC7_JulmaN_a-1	JXC7_JulmaN_a	UniBas	JXC7
Julidochromis marlieri	Julidochromis	Lamprologini	Other	Lake Tanganyika	Lake Tanganyika	not_applicable	substrate_brooder	demersal	non-piscivore	16	17	33	3.945236724	1.372508959	radiograph	JXC6_JulmaN_a-1	JXC6_JulmaN_a	UniBas	JXC6
Julidochromis marlieri	Julidochromis	Lamprologini	Other	Lake Tanganyika	Lake Tanganyika	not_applicable	substrate_brooder	demersal	non-piscivore	15	18	33	3.945115431	1.372478214	radiograph	JXC4_JulmaN_a-1	JXC4_JulmaN_a	UniBas	JXC4
Julidochromis marlieri	Julidochromis	Lamprologini	Other	Lake Tanganyika	Lake Tanganyika	not_applicable	substrate_brooder	demersal	non-piscivore	15	18	33	4.157129433	1.424824796	radiograph	JXC3_JulmaN_a-1	JXC3_JulmaN_a	UniBas	JXC3
Julidochromis marlieri	Julidochromis	Lamprologini	Other	Lake Tanganyika	Lake Tanganyika	not_applicable	substrate_brooder	demersal	non-piscivore	16	17	33	3.993031268	1.384550659	radiograph	JXC2_JulmaN_a-1	JXC2_JulmaN_a	UniBas	JXC2
Julidochromis marlieri	Julidochromis	Lamprologini	Other	Lake Tanganyika	Lake Tanganyika	not_applicable	substrate_brooder	demersal	non-piscivore	15	18	33	3.967547586	1.378148167	radiograph	JXB9_JulmaN_a-1	JXB9_JulmaN_a	UniBas	JXB9
Julidochromis marlieri	Julidochromis	Lamprologini	Other	Lake Tanganyika	Lake Tanganyika	not_applicable	substrate_brooder	demersal	non-piscivore	16	17	33	3.968209462	1.378314976	radiograph	JXB8_JulmaN_a-1	JXB8_JulmaN_a	UniBas	JXB8
Julidochromis marlieri	Julidochromis	Lamprologini	Other	Lake Tanganyika	Lake Tanganyika	not_applicable	substrate_brooder	demersal	non-piscivore	16	17	33	3.989020532	1.38354572	radiograph	JXB7_JulmaN_a-1	JXB7_JulmaN_a	UniBas	JXB7
Julidochromis marlieri	Julidochromis	Lamprologini	Other	Lake Tanganyika	Lake Tanganyika	not_applicable	substrate_brooder	demersal	non-piscivore	16	17	33	3.80590791	1.336554572	radiograph	JXB6_JulmaN_a-1	JXB6_JulmaN_a	UniBas	JXB6
Julidochromis ornatus	Julidochromis	Lamprologini	Other	Lake Tanganyika	Lake Tanganyika	not_applicable	substrate_brooder	benthopelagic	non-piscivore	16	16	32	4.489834661	1.501815877	radiograph	JDD6_Julorn_a-1	JDD6_Julorn_a	UniBas	JDD6
Julidochromis ornatus	Julidochromis	Lamprologini	Other	Lake Tanganyika	Lake Tanganyika	not_applicable	substrate_brooder	benthopelagic	non-piscivore	15	18	33	4.487884729	1.501381483	radiograph	JCI3	JCI3	UniBas	JCI3
Julidochromis ornatus	Julidochromis	Lamprologini	Other	Lake Tanganyika	Lake Tanganyika	not_applicable	substrate_brooder	benthopelagic	non-piscivore	16	17	33	4.573581017	1.520296491	radiograph	JCI2_Julorn_a-1	JCI2_Julorn_a	UniBas	JCI2
Julidochromis ornatus	Julidochromis	Lamprologini	Other	Lake Tanganyika	Lake Tanganyika	not_applicable	substrate_brooder	benthopelagic	non-piscivore	16	17	33	4.193314591	1.433491493	radiograph	JCG1_Julorn_a-1	JCG1_Julorn_a	UniBas	JCG1
Julidochromis ornatus	Julidochromis	Lamprologini	Other	Lake Tanganyika	Lake Tanganyika	not_applicable	substrate_brooder	benthopelagic	non-piscivore	16	17	33	4.330238533	1.465622629	radiograph	JCF9_Julorn_a-1	JCF9_Julorn_a	UniBas	JCF9
Julidochromis ornatus	Julidochromis	Lamprologini	Other	Lake Tanganyika	Lake Tanganyika	not_applicable	substrate_brooder	benthopelagic	non-piscivore	15	17	32	4.524459633	1.509498152	radiograph	JBI6_Julorn_a-1	JBI6_Julorn_a	UniBas	JBI6
Julidochromis ornatus	Julidochromis	Lamprologini	Other	Lake Tanganyika	Lake Tanganyika	not_applicable	substrate_brooder	benthopelagic	non-piscivore	16	17	33	4.315713637	1.462262696	radiograph	JBI5_Julorn_a-1	JBI5_Julorn_a	UniBas	JBI5
Julidochromis ornatus	Julidochromis	Lamprologini	Other	Lake Tanganyika	Lake Tanganyika	not_applicable	substrate_brooder	benthopelagic	non-piscivore	16	17	33	4.139179267	1.420497523	radiograph	JBI4_Julorn_a-1	JBI4_Julorn_a	UniBas	JBI4
Julidochromis ornatus	Julidochromis	Lamprologini	Other	Lake Tanganyika	Lake Tanganyika	not_applicable	substrate_brooder	benthopelagic	non-piscivore	16	17	33	3.866911768	1.352456195	radiograph	JBI3_Julorn_a-1	JBI3_Julorn_a	UniBas	JBI3
Julidochromis ornatus	Julidochromis	Lamprologini	Other	Lake Tanganyika	Lake Tanganyika	not_applicable	substrate_brooder	benthopelagic	non-piscivore	16	17	33	4.043105923	1.397013189	radiograph	JBI2_Julorn_a-1	JBI2_Julorn_a	UniBas	JBI2
Julidochromis regani	Julidochromis	Lamprologini	Other	Lake Tanganyika	Lake Tanganyika	not_applicable	substrate_brooder	benthopelagic	non-piscivore	16	17	33	3.865858124	1.352183682	radiograph	KHI4	KHI4	UniBas	KHI4
Julidochromis regani	Julidochromis	Lamprologini	Other	Lake Tanganyika	Lake Tanganyika	not_applicable	substrate_brooder	benthopelagic	non-piscivore	16	17	33	4.005169235	1.387585835	radiograph	KHI3_JulreK_a-1	KHI3_JulreK_a	UniBas	KHI3
Julidochromis regani	Julidochromis	Lamprologini	Other	Lake Tanganyika	Lake Tanganyika	not_applicable	substrate_brooder	benthopelagic	non-piscivore	16	17	33	3.810440792	1.337744876	radiograph	KHF3_JulreK_a-1	KHF3_JulreK_a	UniBas	KHF3
Julidochromis regani	Julidochromis	Lamprologini	Other	Lake Tanganyika	Lake Tanganyika	not_applicable	substrate_brooder	benthopelagic	non-piscivore	16	18	34	3.751828557	1.322243337	radiograph	KHF2_JulreK_a-1	KHF2_JulreK_a	UniBas	KHF2
Julidochromis regani	Julidochromis	Lamprologini	Other	Lake Tanganyika	Lake Tanganyika	not_applicable	substrate_brooder	benthopelagic	non-piscivore	16	18	34	3.858406027	1.350254152	radiograph	KHF1_JulreK_a-1	KHF1_JulreK_a	UniBas	KHF1
Julidochromis regani	Julidochromis	Lamprologini	Other	Lake Tanganyika	Lake Tanganyika	not_applicable	substrate_brooder	benthopelagic	non-piscivore	16	17	33	3.694771483	1.306918707	radiograph	KHE9_JulreK_a-1	KHE9_JulreK_a	UniBas	KHE9
Julidochromis regani	Julidochromis	Lamprologini	Other	Lake Tanganyika	Lake Tanganyika	not_applicable	substrate_brooder	benthopelagic	non-piscivore	16	17	33	3.670702847	1.300383155	radiograph	KHE8_JulreK_a-1	KHE8_JulreK_a	UniBas	KHE8
Julidochromis regani	Julidochromis	Lamprologini	Other	Lake Tanganyika	Lake Tanganyika	not_applicable	substrate_brooder	benthopelagic	non-piscivore	16	18	34	3.540114786	1.264159152	radiograph	KHE7_JulreK_a-1	KHE7_JulreK_a	UniBas	KHE7
Julidochromis regani	Julidochromis	Lamprologini	Other	Lake Tanganyika	Lake Tanganyika	not_applicable	substrate_brooder	benthopelagic	non-piscivore	16	17	33	3.897485015	1.360331477	radiograph	KHC3_JulreK_a-1	KHC3_JulreK_a	UniBas	KHC3
Julidochromis regani	Julidochromis	Lamprologini	Other	Lake Tanganyika	Lake Tanganyika	not_applicable	substrate_brooder	benthopelagic	non-piscivore	16	17	33	4.054296917	1.399777286	radiograph	KFI9_JulreK_a-1	KFI9_JulreK_a	UniBas	KFI9
Julidochromis sp. "kombe"	Julidochromis	Lamprologini	Other	Lake Tanganyika	Lake Tanganyika	not_applicable	substrate_brooder	data_deficient	non-piscivore	15	18	33	4.0299991	1.393766153	radiograph	INC6	INC6	UniBas	INC6
Julidochromis sp. "kombe"	Julidochromis	Lamprologini	Other	Lake Tanganyika	Lake Tanganyika	not_applicable	substrate_brooder	data_deficient	non-piscivore	16	17	33	4.526841513	1.510024459	radiograph	INC5_Julkom_a-1	INC5_Julkom_a	UniBas	INC5
Julidochromis sp. "kombe"	Julidochromis	Lamprologini	Other	Lake Tanganyika	Lake Tanganyika	not_applicable	substrate_brooder	data_deficient	non-piscivore	15	18	33	4.389714462	1.479264182	radiograph	INC4_Julkom_a-1	INC4_Julkom_a	UniBas	INC4
Julidochromis sp. "kombe"	Julidochromis	Lamprologini	Other	Lake Tanganyika	Lake Tanganyika	not_applicable	substrate_brooder	data_deficient	non-piscivore	16	17	33	4.431470162	1.488731394	radiograph	INC3_Julkom_a-1	INC3_Julkom_a	UniBas	INC3
Julidochromis sp. "kombe"	Julidochromis	Lamprologini	Other	Lake Tanganyika	Lake Tanganyika	not_applicable	substrate_brooder	data_deficient	non-piscivore	16	17	33	4.135760091	1.419671131	radiograph	INC2_Julkom_a-1	INC2_Julkom_a	UniBas	INC2
Julidochromis sp. "kombe"	Julidochromis	Lamprologini	Other	Lake Tanganyika	Lake Tanganyika	not_applicable	substrate_brooder	data_deficient	non-piscivore	16	17	33	4.119811676	1.415807453	radiograph	INC1_Julkom_a-1	INC1_Julkom_a	UniBas	INC1
Julidochromis sp. "kombe"	Julidochromis	Lamprologini	Other	Lake Tanganyika	Lake Tanganyika	not_applicable	substrate_brooder	data_deficient	non-piscivore	15	18	33	4.215630445	1.438799152	radiograph	INB9_Julkom_a-1	INB9_Julkom_a	UniBas	INB9
Julidochromis sp. "kombe"	Julidochromis	Lamprologini	Other	Lake Tanganyika	Lake Tanganyika	not_applicable	substrate_brooder	data_deficient	non-piscivore	16	17	33	4.022087961	1.391801161	radiograph	INB8_Julkom_a-1	INB8_Julkom_a	UniBas	INB8
Julidochromis sp. "kombe"	Julidochromis	Lamprologini	Other	Lake Tanganyika	Lake Tanganyika	not_applicable	substrate_brooder	data_deficient	non-piscivore	15	18	33	4.542700491	1.513521658	radiograph	INA5_Julkom_a-1	INA5_Julkom_a	UniBas	INA5
Julidochromis sp. "kombe"	Julidochromis	Lamprologini	Other	Lake Tanganyika	Lake Tanganyika	not_applicable	substrate_brooder	data_deficient	non-piscivore	16	17	33	4.184714354	1.431438446	radiograph	INA4_Julkom_a-1	INA4_Julkom_a	UniBas	INA4
Julidochromis sp. "marlieri south"	Julidochromis	Lamprologini	Other	Lake Tanganyika	Lake Tanganyika	not_applicable	substrate_brooder	data_deficient	non-piscivore	16	18	34	3.651429847	1.29511883	radiograph	LBF3	LBF3	UniBas	LBF3
Julidochromis sp. "marlieri south"	Julidochromis	Lamprologini	Other	Lake Tanganyika	Lake Tanganyika	not_applicable	substrate_brooder	data_deficient	non-piscivore	16	17	33	3.977030944	1.380535547	radiograph	LBA8_JulmaS_a-1	LBA8_JulmaS_a	UniBas	LBA8
Julidochromis sp. "marlieri south"	Julidochromis	Lamprologini	Other	Lake Tanganyika	Lake Tanganyika	not_applicable	substrate_brooder	data_deficient	non-piscivore	16	17	33	3.463498105	1.242279091	radiograph	LBA7_JulmaS_a-1	LBA7_JulmaS_a	UniBas	LBA7
Julidochromis sp. "marlieri south"	Julidochromis	Lamprologini	Other	Lake Tanganyika	Lake Tanganyika	not_applicable	substrate_brooder	data_deficient	non-piscivore	16	15	31	3.875190856	1.354594915	radiograph	LBA5_JulmaS_a-1	LBA5_JulmaS_a	UniBas	LBA5
Julidochromis sp. "marlieri south"	Julidochromis	Lamprologini	Other	Lake Tanganyika	Lake Tanganyika	not_applicable	substrate_brooder	data_deficient	non-piscivore	16	17	33	3.473056607	1.245035073	radiograph	LBA4_JulmaS_a-1	LBA4_JulmaS_a	UniBas	LBA4
Julidochromis sp. "marlieri south"	Julidochromis	Lamprologini	Other	Lake Tanganyika	Lake Tanganyika	not_applicable	substrate_brooder	data_deficient	non-piscivore	16	17	33	3.458158972	1.240736358	radiograph	LBA3_JulmaS_a-1	LBA3_JulmaS_a	UniBas	LBA3
Julidochromis sp. "marlieri south"	Julidochromis	Lamprologini	Other	Lake Tanganyika	Lake Tanganyika	not_applicable	substrate_brooder	data_deficient	non-piscivore	17	15	32	3.446627668	1.237396266	radiograph	LBA2_JulmaS_b-1	LBA2_JulmaS_b	UniBas	LBA2
Julidochromis sp. "marlieri south"	Julidochromis	Lamprologini	Other	Lake Tanganyika	Lake Tanganyika	not_applicable	substrate_brooder	data_deficient	non-piscivore	16	17	33	3.450627287	1.238556037	radiograph	LBA1_JulmaS_a-1	LBA1_JulmaS_a	UniBas	LBA1
Julidochromis sp. "marlieri south"	Julidochromis	Lamprologini	Other	Lake Tanganyika	Lake Tanganyika	not_applicable	substrate_brooder	data_deficient	non-piscivore	16	18	34	3.765377159	1.325848032	radiograph	GPH6_JulmaS_a-1	GPH6_JulmaS_a	UniBas	GPH6
Julidochromis sp. "regani south"	Julidochromis	Lamprologini	Other	Lake Tanganyika	Lake Tanganyika	not_applicable	substrate_brooder	data_deficient	non-piscivore	16	16	32	3.51366688	1.256660187	radiograph	IVD6	IVD6	UniBas	IVD6
Julidochromis sp. "regani south"	Julidochromis	Lamprologini	Other	Lake Tanganyika	Lake Tanganyika	not_applicable	substrate_brooder	data_deficient	non-piscivore	16	17	33	3.567196732	1.271780058	radiograph	IVD5_Julreg_a-1	IVD5_Julreg_a	UniBas	IVD5
Julidochromis sp. "regani south"	Julidochromis	Lamprologini	Other	Lake Tanganyika	Lake Tanganyika	not_applicable	substrate_brooder	data_deficient	non-piscivore	16	17	33	4.181035337	1.430558904	radiograph	IRB7_Julreg_a-1	IRB7_Julreg_a	UniBas	IRB7
Julidochromis sp. "regani south"	Julidochromis	Lamprologini	Other	Lake Tanganyika	Lake Tanganyika	not_applicable	substrate_brooder	data_deficient	non-piscivore	16	17	33	3.791016393	1.332634161	radiograph	IRB6_Julreg_a-1	IRB6_Julreg_a	UniBas	IRB6
Julidochromis sp. "regani south"	Julidochromis	Lamprologini	Other	Lake Tanganyika	Lake Tanganyika	not_applicable	substrate_brooder	data_deficient	non-piscivore	16	17	33	3.531749628	1.261793393	radiograph	IRB5_Julreg_a-1	IRB5_Julreg_a	UniBas	IRB5
Julidochromis sp. "regani south"	Julidochromis	Lamprologini	Other	Lake Tanganyika	Lake Tanganyika	not_applicable	substrate_brooder	data_deficient	non-piscivore	16	17	33	3.905575198	1.36240507	radiograph	IRB4_Julreg_a-1	IRB4_Julreg_a	UniBas	IRB4
Julidochromis sp. "regani south"	Julidochromis	Lamprologini	Other	Lake Tanganyika	Lake Tanganyika	not_applicable	substrate_brooder	data_deficient	non-piscivore	16	18	34	3.851231651	1.348393006	radiograph	IRB3_Julreg_a-1	IRB3_Julreg_a	UniBas	IRB3
Julidochromis sp. "regani south"	Julidochromis	Lamprologini	Other	Lake Tanganyika	Lake Tanganyika	not_applicable	substrate_brooder	data_deficient	non-piscivore	16	17	33	4.152374133	1.423680251	radiograph	IOB3_Julreg_a-1	IOB3_Julreg_a	UniBas	IOB3
Julidochromis sp. "regani south"	Julidochromis	Lamprologini	Other	Lake Tanganyika	Lake Tanganyika	not_applicable	substrate_brooder	data_deficient	non-piscivore	16	17	33	3.97261488	1.379424537	radiograph	IOB2_Julreg_a-1	IOB2_Julreg_a	UniBas	IOB2
Julidochromis sp. "regani south"	Julidochromis	Lamprologini	Other	Lake Tanganyika	Lake Tanganyika	not_applicable	substrate_brooder	data_deficient	non-piscivore	16	18	34	3.926911808	1.367853317	radiograph	IOB1_Julreg_a-1	IOB1_Julreg_a	UniBas	IOB1
Julidochromis sp. "unterfels"	Julidochromis	Lamprologini	Other	Lake Tanganyika	Lake Tanganyika	not_applicable	substrate_brooder	data_deficient	non-piscivore	15	17	32	3.721595033	1.314152349	radiograph	98-31-b_Julunt-1	98-31-b_Julunt	UniBas	98-31-b
Julidochromis sp. "unterfels"	Julidochromis	Lamprologini	Other	Lake Tanganyika	Lake Tanganyika	not_applicable	substrate_brooder	data_deficient	non-piscivore	15	17	32	3.431845585	1.233098188	radiograph	96-37-c_Julunt-1	96-37-c_Julunt	UniBas	96-37-c
Julidochromis sp. "unterfels"	Julidochromis	Lamprologini	Other	Lake Tanganyika	Lake Tanganyika	not_applicable	substrate_brooder	data_deficient	non-piscivore	16	17	33	3.334811031	1.204416015	radiograph	96-37-b	96-37-b	UniBas	96-37-b
Julidochromis sp. "unterfels"	Julidochromis	Lamprologini	Other	Lake Tanganyika	Lake Tanganyika	not_applicable	substrate_brooder	data_deficient	non-piscivore	15	17	32	3.213755172	1.167440089	radiograph	96-37-a_Julunt-1	96-37-a_Julunt	UniBas	96-37-a
Julidochromis sp. "unterfels"	Julidochromis	Lamprologini	Other	Lake Tanganyika	Lake Tanganyika	not_applicable	substrate_brooder	data_deficient	non-piscivore	16	16	32	3.357230267	1.211116309	radiograph	96-36_Julunt-1	96-36_Julunt	UniBas	96-36
Labeotropheus fuelleborni	Labeotropheus	Haplochromini	Haplochromine	Lake Malawi	Lake Malawi	Mbuna	maternal_mouthbrooder	benthopelagic	non-piscivore	14	16	30	2.54016706	0.93222985	radiograph	Labeotropheus_fuelleborni_AMNH_31894_d_Michael_Oliver	AMNH 31894_d	AMNH	31894
Labeotropheus fuelleborni	Labeotropheus	Haplochromini	Haplochromine	Lake Malawi	Lake Malawi	Mbuna	maternal_mouthbrooder	benthopelagic	non-piscivore	14	17	31	2.68470219	0.987569806	radiograph	Labeotropheus_fuelleborni_AMNH_31894_c_Michael_Oliver	AMNH 31894_c	AMNH	31894
Labeotropheus fuelleborni	Labeotropheus	Haplochromini	Haplochromine	Lake Malawi	Lake Malawi	Mbuna	maternal_mouthbrooder	benthopelagic	non-piscivore	14	16	30	2.544232403	0.933828995	radiograph	Labeotropheus_fuelleborni_AMNH_31894_b_Michael_Oliver	AMNH 31894_b	AMNH	31894
Labeotropheus fuelleborni	Labeotropheus	Haplochromini	Haplochromine	Lake Malawi	Lake Malawi	Mbuna	maternal_mouthbrooder	benthopelagic	non-piscivore	14	16	30	2.670406287	0.982230628	radiograph	Labeotropheus_fuelleborni_AMNH_31894_a_Michael_Oliver	AMNH 31894_a	AMNH	31894
Labeotropheus fuelleborni	Labeotropheus	Haplochromini	Haplochromine	Lake Malawi	Lake Malawi	Mbuna	maternal_mouthbrooder	benthopelagic	non-piscivore	14	16	30	NA	NA	radiograph	Labeotropheus_fuelleborni_AMNH_19128_g_Michael_Oliver	AMNH 19128_g	AMNH	19128
Labeotropheus fuelleborni	Labeotropheus	Haplochromini	Haplochromine	Lake Malawi	Lake Malawi	Mbuna	maternal_mouthbrooder	benthopelagic	non-piscivore	15	16	31	2.423214426	0.885094934	radiograph	Labeotropheus_fuelleborni_AMNH_19128_f_Michael_Oliver	AMNH 19128_f	AMNH	19128
Labeotropheus fuelleborni	Labeotropheus	Haplochromini	Haplochromine	Lake Malawi	Lake Malawi	Mbuna	maternal_mouthbrooder	benthopelagic	non-piscivore	15	16	31	NA	NA	radiograph	Labeotropheus_fuelleborni_AMNH_19128_e_Michael_Oliver	AMNH 19128_e	AMNH	19128
Labeotropheus fuelleborni	Labeotropheus	Haplochromini	Haplochromine	Lake Malawi	Lake Malawi	Mbuna	maternal_mouthbrooder	benthopelagic	non-piscivore	14	17	31	2.569327263	0.943644099	radiograph	Labeotropheus_fuelleborni_AMNH_19128_d_Michael_Oliver	AMNH 19128_d	AMNH	19128
Labeotropheus fuelleborni	Labeotropheus	Haplochromini	Haplochromine	Lake Malawi	Lake Malawi	Mbuna	maternal_mouthbrooder	benthopelagic	non-piscivore	14	17	31	NA	NA	radiograph	Labeotropheus_fuelleborni_AMNH_19128_c_Michael_Oliver	AMNH 19128_c	AMNH	19128
Labeotropheus fuelleborni	Labeotropheus	Haplochromini	Haplochromine	Lake Malawi	Lake Malawi	Mbuna	maternal_mouthbrooder	benthopelagic	non-piscivore	15	16	31	NA	NA	radiograph	Labeotropheus_fuelleborni_AMNH_19128_b_Michael_Oliver	AMNH 19128_b	AMNH	19128
Labeotropheus fuelleborni	Labeotropheus	Haplochromini	Haplochromine	Lake Malawi	Lake Malawi	Mbuna	maternal_mouthbrooder	benthopelagic	non-piscivore	15	16	31	NA	NA	radiograph	Labeotropheus_fuelleborni_AMNH_19128_a_Michael_Oliver	AMNH 19128_a	AMNH	19128
Labeotropheus trewavasae	Labeotropheus	Haplochromini	Haplochromine	Lake Malawi	Lake Malawi	Mbuna	maternal_mouthbrooder	benthopelagic	non-piscivore	15	18	33	3.142416086	1.144991958	radiograph	Labeotropheus_trewavasae_AMNH_31893_Michael_Oliver	AMNH 31893	AMNH	31893
Labeotropheus trewavasae	Labeotropheus	Haplochromini	Haplochromine	Lake Malawi	Lake Malawi	Mbuna	maternal_mouthbrooder	benthopelagic	non-piscivore	15	17	32	NA	NA	radiograph	Labeotropheus_trewavasae_AMNH_31890_Michael_Oliver	AMNH 31890	AMNH	31890
Labidochromis fasciatus	Labidochromis	Haplochromini	Haplochromine	Lake Malawi	Lake Malawi	Mbuna	maternal_mouthbrooder	benthopelagic	non-piscivore	13	16	29	2.966098301	1.087247386	radiograph	Labidochromis_fasciatus_ANHM_I_35385	ANHM_I-35385_Labidochromis_fasciatus	AMNH	35385
Labidochromis fraudator	Labidochromis	Haplochromini	Haplochromine	Lake Malawi	Lake Malawi	Mbuna	maternal_mouthbrooder	benthopelagic	non-piscivore	15	16	31	2.592422531	0.952592779	radiograph	Labidochromis_fraudator_ANHM_I_35382	ANHM_I-35382_Labidochromis_fraudator	AMNH	35382
Labidochromis freibergi	Labidochromis	Haplochromini	Haplochromine	Lake Malawi	Lake Malawi	Mbuna	maternal_mouthbrooder	benthopelagic	non-piscivore	13	17	30	2.639433759	0.970564409	radiograph	Labidochromis_freibergi_ANHM_I_33466	ANHM_I-33466_Labidochromis_freibergi	AMNH	33466
Labidochromis pallidus	Labidochromis	Haplochromini	Haplochromine	Lake Malawi	Lake Malawi	Mbuna	maternal_mouthbrooder	benthopelagic	non-piscivore	13	17	30	2.66331072	0.97956998	radiograph	Labidochromis_pallidus_ANHM_I_35778	ANHM_I-35778_Labidochromis_pallidus	AMNH	35778
Labidochromis sp. "unknown"	Labidochromis	Haplochromini	Haplochromine	Lake Malawi	Lake Malawi	Mbuna	maternal_mouthbrooder	benthopelagic	non-piscivore	14	16	30	2.562767108	0.941087576	radiograph	Labidochromis_unknown_ANHM_I_35777	ANHM_I-35777_Labidochromis_unknown	AMNH	35777
Labidochromis strigatus	Labidochromis	Haplochromini	Haplochromine	Lake Malawi	Lake Malawi	Mbuna	maternal_mouthbrooder	benthopelagic	non-piscivore	13	17	30	2.65663305	0.977059551	CT-scan	Labidochromis_strigatus_NHMUK_1981.1_9_28_32_8bit_b	NHMUK_1981_1_9_28-32_b	NHMUK	1981.1.9.28-32
Labidochromis strigatus	Labidochromis	Haplochromini	Haplochromine	Lake Malawi	Lake Malawi	Mbuna	maternal_mouthbrooder	benthopelagic	non-piscivore	13	18	31	3.192662213	1.160855118	CT-scan	Labidochromis_strigatus_NHMUK_1981.1_9_28_32_8bit_a	NHMUK_1981_1_9_28-32_a	NHMUK	1981.1.9.28-32
Lamprologus callipterus	Lamprologus	Lamprologini	Other	Lake Tanganyika	Lake Tanganyika	not_applicable	substrate_brooder	demersal	non-piscivore	14	21	35	3.461629303	1.241739375	radiograph	JEE6	JEE6	UniBas	JEE6
Lamprologus callipterus	Lamprologus	Lamprologini	Other	Lake Tanganyika	Lake Tanganyika	not_applicable	substrate_brooder	demersal	non-piscivore	13	21	34	3.636101513	1.290912095	radiograph	JEE5_Lamcal_a-1	JEE5_Lamcal_a	UniBas	JEE5
Lamprologus callipterus	Lamprologus	Lamprologini	Other	Lake Tanganyika	Lake Tanganyika	not_applicable	substrate_brooder	demersal	non-piscivore	13	21	34	3.439337182	1.235278773	radiograph	JEE4_Lamcal_a-1	JEE4_Lamcal_a	UniBas	JEE4
Lamprologus callipterus	Lamprologus	Lamprologini	Other	Lake Tanganyika	Lake Tanganyika	not_applicable	substrate_brooder	demersal	non-piscivore	13	21	34	3.260722606	1.181948829	radiograph	JEE3_Lamcal_a-1	JEE3_Lamcal_a	UniBas	JEE3
Lamprologus callipterus	Lamprologus	Lamprologini	Other	Lake Tanganyika	Lake Tanganyika	not_applicable	substrate_brooder	demersal	non-piscivore	13	21	34	3.378852353	1.217536111	radiograph	JEA7_Lamcal_a-1	JEA7_Lamcal_a	UniBas	JEA7
Lamprologus callipterus	Lamprologus	Lamprologini	Other	Lake Tanganyika	Lake Tanganyika	not_applicable	substrate_brooder	demersal	non-piscivore	13	21	34	3.257112691	1.180841125	radiograph	JEA6_Lamcal_a-1	JEA6_Lamcal_a	UniBas	JEA6
Lamprologus callipterus	Lamprologus	Lamprologini	Other	Lake Tanganyika	Lake Tanganyika	not_applicable	substrate_brooder	demersal	non-piscivore	13	21	34	3.225313085	1.171030026	radiograph	JEA5_Lamcal_a-1	JEA5_Lamcal_a	UniBas	JEA5
Lamprologus callipterus	Lamprologus	Lamprologini	Other	Lake Tanganyika	Lake Tanganyika	not_applicable	substrate_brooder	demersal	non-piscivore	13	21	34	3.219774076	1.169311194	radiograph	JEA4_Lamcal_a-1	JEA4_Lamcal_a	UniBas	JEA4
Lamprologus callipterus	Lamprologus	Lamprologini	Other	Lake Tanganyika	Lake Tanganyika	not_applicable	substrate_brooder	demersal	non-piscivore	13	21	34	3.241262731	1.175962985	radiograph	JAB9_Lamcal_a-1	JAB9_Lamcal_a	UniBas	JAB9
Lamprologus callipterus	Lamprologus	Lamprologini	Other	Lake Tanganyika	Lake Tanganyika	not_applicable	substrate_brooder	demersal	non-piscivore	13	21	34	3.271061272	1.18511448	radiograph	IMF4_Lamcal_a-1	IMF4_Lamcal_a	UniBas	IMF4
Lamprologus kungweensis	Lamprologus	Lamprologini	Other	Lake Tanganyika	Lake Tanganyika	not_applicable	substrate_brooder	demersal	non-piscivore	11	21	32	3.905341164	1.362345145	radiograph	JZE1	JZE1	UniBas	JZE1
Lamprologus kungweensis	Lamprologus	Lamprologini	Other	Lake Tanganyika	Lake Tanganyika	not_applicable	substrate_brooder	demersal	non-piscivore	11	21	32	3.577967961	1.27479503	radiograph	JZD9_Lamkun_a-1	JZD9_Lamkun_a	UniBas	JZD9
Lamprologus kungweensis	Lamprologus	Lamprologini	Other	Lake Tanganyika	Lake Tanganyika	not_applicable	substrate_brooder	demersal	non-piscivore	12	19	31	3.640091608	1.292008848	radiograph	JZD8_Lamkun_a-1	JZD8_Lamkun_a	UniBas	JZD8
Lamprologus kungweensis	Lamprologus	Lamprologini	Other	Lake Tanganyika	Lake Tanganyika	not_applicable	substrate_brooder	demersal	non-piscivore	11	20	31	3.853761061	1.349049571	radiograph	JZD7_Lamkun_a-1	JZD7_Lamkun_a	UniBas	JZD7
Lamprologus kungweensis	Lamprologus	Lamprologini	Other	Lake Tanganyika	Lake Tanganyika	not_applicable	substrate_brooder	demersal	non-piscivore	11	20	31	3.529987661	1.261294375	radiograph	JXH3_Lamkun_a-1	JXH3_Lamkun_a	UniBas	JXH3
Lamprologus kungweensis	Lamprologus	Lamprologini	Other	Lake Tanganyika	Lake Tanganyika	not_applicable	substrate_brooder	demersal	non-piscivore	11	20	31	3.456286002	1.240194603	radiograph	JXH1_Lamkun_a-1	JXH1_Lamkun_a	UniBas	JXH1
Lamprologus kungweensis	Lamprologus	Lamprologini	Other	Lake Tanganyika	Lake Tanganyika	not_applicable	substrate_brooder	demersal	non-piscivore	12	19	31	3.639396814	1.291817957	radiograph	JXG9_Lamkun_a-1	JXG9_Lamkun_a	UniBas	JXG9
Lamprologus kungweensis	Lamprologus	Lamprologini	Other	Lake Tanganyika	Lake Tanganyika	not_applicable	substrate_brooder	demersal	non-piscivore	12	20	32	3.682437313	1.303574847	radiograph	JXG7_Lamkun_a-1	JXG7_Lamkun_a	UniBas	JXG7
Lamprologus kungweensis	Lamprologus	Lamprologini	Other	Lake Tanganyika	Lake Tanganyika	not_applicable	substrate_brooder	demersal	non-piscivore	12	19	31	3.735781945	1.317957153	radiograph	JXG6_Lamkun_a-1	JXG6_Lamkun_a	UniBas	JXG6
Lamprologus kungweensis	Lamprologus	Lamprologini	Other	Lake Tanganyika	Lake Tanganyika	not_applicable	substrate_brooder	demersal	non-piscivore	12	19	31	3.643082978	1.292830295	radiograph	JXG5_Lamkun_b-1	JXG5_Lamkun_b	UniBas	JXG5
Lamprologus laparogramma	Lamprologus	Lamprologini	Other	Lake Tanganyika	Lake Tanganyika	not_applicable	substrate_brooder	demersal	non-piscivore	11	21	32	3.947552457	1.373095756	radiograph	JDH8_Neo_lap_a-1	JDH8_Neo_lap_a	UniBas	JDH8
Lamprologus laparogramma	Lamprologus	Lamprologini	Other	Lake Tanganyika	Lake Tanganyika	not_applicable	substrate_brooder	demersal	non-piscivore	12	19	31	3.615347213	1.285187899	radiograph	JBH3_Neo_lap_a-1	JBH3_Neo_lap_a	UniBas	JBH3
Lamprologus laparogramma	Lamprologus	Lamprologini	Other	Lake Tanganyika	Lake Tanganyika	not_applicable	substrate_brooder	demersal	non-piscivore	12	21	33	3.790577746	1.332518447	radiograph	JBH2	JBH2	UniBas	JBH2
Lamprologus laparogramma	Lamprologus	Lamprologini	Other	Lake Tanganyika	Lake Tanganyika	not_applicable	substrate_brooder	demersal	non-piscivore	11	20	31	3.654034638	1.295831937	radiograph	JBH1_Neo_lap_a-1	JBH1_Neo_lap_a	UniBas	JBH1
Lamprologus laparogramma	Lamprologus	Lamprologini	Other	Lake Tanganyika	Lake Tanganyika	not_applicable	substrate_brooder	demersal	non-piscivore	11	21	32	3.65013449	1.294764014	radiograph	JBG8_Neo_lap_a-1	JBG8_Neo_lap_a	UniBas	JBG8
Lamprologus laparogramma	Lamprologus	Lamprologini	Other	Lake Tanganyika	Lake Tanganyika	not_applicable	substrate_brooder	demersal	non-piscivore	11	20	31	3.730988159	1.316673121	radiograph	JBG7_Neo_lap_a-1	JBG7_Neo_lap_a	UniBas	JBG7
Lamprologus laparogramma	Lamprologus	Lamprologini	Other	Lake Tanganyika	Lake Tanganyika	not_applicable	substrate_brooder	demersal	non-piscivore	11	21	32	3.75974507	1.324351154	radiograph	JBG6_Neo_lap_a-1	JBG6_Neo_lap_a	UniBas	JBG6
Lamprologus laparogramma	Lamprologus	Lamprologini	Other	Lake Tanganyika	Lake Tanganyika	not_applicable	substrate_brooder	demersal	non-piscivore	11	20	31	3.648369121	1.294280251	radiograph	ILB3_Neo_lap_a-1	ILB3_Neo_lap_a	UniBas	ILB3
Lamprologus laparogramma	Lamprologus	Lamprologini	Other	Lake Tanganyika	Lake Tanganyika	not_applicable	substrate_brooder	demersal	non-piscivore	11	21	32	3.573517118	1.273550298	radiograph	ILB2_Neo_lap_a-1	ILB2_Neo_lap_a	UniBas	ILB2
Lamprologus lemairii	Lamprologus	Lamprologini	Other	Lake Tanganyika	Lake Tanganyika	not_applicable	substrate_brooder	demersal	piscivore	13	19	32	3.120163109	1.137885279	radiograph	JCB7_Lamlem_a-1	JCB7_Lamlem_a	UniBas	JCB7
Lamprologus lemairii	Lamprologus	Lamprologini	Other	Lake Tanganyika	Lake Tanganyika	not_applicable	substrate_brooder	demersal	piscivore	13	19	32	3.003315043	1.099716693	radiograph	JAI9_Lamlem_a-1	JAI9_Lamlem_a	UniBas	JAI9
Lamprologus lemairii	Lamprologus	Lamprologini	Other	Lake Tanganyika	Lake Tanganyika	not_applicable	substrate_brooder	demersal	piscivore	13	19	32	3.150874351	1.147679986	radiograph	ISF6_Lamlem_a-1	ISF6_Lamlem_a	UniBas	ISF6
Lamprologus lemairii	Lamprologus	Lamprologini	Other	Lake Tanganyika	Lake Tanganyika	not_applicable	substrate_brooder	demersal	piscivore	13	19	32	3.207106879	1.165369247	radiograph	ISD4_Lamlem_a-1	ISD4_Lamlem_a	UniBas	ISD4
Lamprologus lemairii	Lamprologus	Lamprologini	Other	Lake Tanganyika	Lake Tanganyika	not_applicable	substrate_brooder	demersal	piscivore	13	19	32	3.295757812	1.19263613	radiograph	IQI2_Lamlem_a-1	IQI2_Lamlem_a	UniBas	IQI2
Lamprologus lemairii	Lamprologus	Lamprologini	Other	Lake Tanganyika	Lake Tanganyika	not_applicable	substrate_brooder	demersal	piscivore	13	19	32	3.227057132	1.171570617	radiograph	IPI1_Lamlem_a-1	IPI1_Lamlem_a	UniBas	IPI1
Lamprologus lemairii	Lamprologus	Lamprologini	Other	Lake Tanganyika	Lake Tanganyika	not_applicable	substrate_brooder	demersal	piscivore	13	19	32	3.093181025	1.129200019	radiograph	IPE4_Lamlem_a-1	IPE4_Lamlem_a	UniBas	IPE4
Lamprologus lemairii	Lamprologus	Lamprologini	Other	Lake Tanganyika	Lake Tanganyika	not_applicable	substrate_brooder	demersal	piscivore	13	19	32	3.036949699	1.110853623	radiograph	INE7	INE7	UniBas	INE7
Lamprologus lemairii	Lamprologus	Lamprologini	Other	Lake Tanganyika	Lake Tanganyika	not_applicable	substrate_brooder	demersal	piscivore	13	19	32	3.083501354	1.126065754	radiograph	INE6_Lamlem_a-1	INE6_Lamlem_a	UniBas	INE6
Lamprologus lemairii	Lamprologus	Lamprologini	Other	Lake Tanganyika	Lake Tanganyika	not_applicable	substrate_brooder	demersal	piscivore	13	19	32	3.017197045	1.104328269	radiograph	ILA1_Lamlem_a-1	ILA1_Lamlem_a	UniBas	ILA1
Lamprologus meleagris	Lamprologus	Lamprologini	Other	Lake Tanganyika	Lake Tanganyika	not_applicable	substrate_brooder	demersal	non-piscivore	11	18	29	3.480349372	1.247132683	radiograph	95-22-b	95-22-b	UniBas	95-22-b
Lamprologus meleagris	Lamprologus	Lamprologini	Other	Lake Tanganyika	Lake Tanganyika	not_applicable	substrate_brooder	demersal	non-piscivore	11	18	29	3.590206818	1.27820981	radiograph	95-22-a_Lammel-1	95-22-a_Lammel	UniBas	95-22-a
Lamprologus meleagris	Lamprologus	Lamprologini	Other	Lake Tanganyika	Lake Tanganyika	not_applicable	substrate_brooder	demersal	non-piscivore	11	18	29	3.593541282	1.279138146	radiograph	93-47-c_Lammel-1	93-47-c_Lammel	UniBas	93-47-c
Lamprologus meleagris	Lamprologus	Lamprologini	Other	Lake Tanganyika	Lake Tanganyika	not_applicable	substrate_brooder	demersal	non-piscivore	11	18	29	3.502779613	1.253556829	radiograph	93-47-b_Lammel-1	93-47-b_Lammel	UniBas	93-47-b
Lamprologus meleagris	Lamprologus	Lamprologini	Other	Lake Tanganyika	Lake Tanganyika	not_applicable	substrate_brooder	demersal	non-piscivore	11	18	29	3.489711795	1.249819153	radiograph	93-47-a_Lammel-1	93-47-a_Lammel	UniBas	93-47-a
Lamprologus meleagris	Lamprologus	Lamprologini	Other	Lake Tanganyika	Lake Tanganyika	not_applicable	substrate_brooder	demersal	non-piscivore	11	18	29	3.423439067	1.230645621	radiograph	89-28-b_Lammel-1	89-28-b_Lammel	UniBas	89-28-b
Lamprologus meleagris	Lamprologus	Lamprologini	Other	Lake Tanganyika	Lake Tanganyika	not_applicable	substrate_brooder	demersal	non-piscivore	12	17	29	3.408105755	1.226156639	radiograph	89-28-a_Lammel-1	89-28-a_Lammel	UniBas	89-28-a
Lamprologus meleagris	Lamprologus	Lamprologini	Other	Lake Tanganyika	Lake Tanganyika	not_applicable	substrate_brooder	demersal	non-piscivore	11	19	30	3.106436345	1.133476199	radiograph	88-10_Lammel-1-1	88-10_Lammel	UniBas	88-10
Lamprologus ocellatus	Lamprologus	Lamprologini	Other	Lake Tanganyika	Lake Tanganyika	not_applicable	substrate_brooder	demersal	non-piscivore	11	17	28	3.43123479	1.232920194	radiograph	JEH7_Lamoce_a-1	JEH7_Lamoce_a	UniBas	JEH7
Lamprologus ocellatus	Lamprologus	Lamprologini	Other	Lake Tanganyika	Lake Tanganyika	not_applicable	substrate_brooder	demersal	non-piscivore	12	16	28	3.121918476	1.13844771	radiograph	INB2	INB2	UniBas	INB2
Lamprologus ocellatus	Lamprologus	Lamprologini	Other	Lake Tanganyika	Lake Tanganyika	not_applicable	substrate_brooder	demersal	non-piscivore	12	16	28	3.234613768	1.173909529	radiograph	INB1_Lamoce_a-1	INB1_Lamoce_a	UniBas	INB1
Lamprologus ocellatus	Lamprologus	Lamprologini	Other	Lake Tanganyika	Lake Tanganyika	not_applicable	substrate_brooder	demersal	non-piscivore	11	17	28	3.074155317	1.12303017	radiograph	INA9_Lamoce_a-1	INA9_Lamoce_a	UniBas	INA9
Lamprologus ocellatus	Lamprologus	Lamprologini	Other	Lake Tanganyika	Lake Tanganyika	not_applicable	substrate_brooder	demersal	non-piscivore	11	18	29	3.164366847	1.151952987	radiograph	INA8_Lamoce_a-1	INA8_Lamoce_a	UniBas	INA8
Lamprologus ocellatus	Lamprologus	Lamprologini	Other	Lake Tanganyika	Lake Tanganyika	not_applicable	substrate_brooder	demersal	non-piscivore	11	17	28	3.193787954	1.161207658	radiograph	INA7_Lamoce_a-1	INA7_Lamoce_a	UniBas	INA7
Lamprologus ocellatus	Lamprologus	Lamprologini	Other	Lake Tanganyika	Lake Tanganyika	not_applicable	substrate_brooder	demersal	non-piscivore	11	17	28	3.253053438	1.179594074	radiograph	ILD6_Lamoce_a-1	ILD6_Lamoce_a	UniBas	ILD6
Lamprologus ocellatus	Lamprologus	Lamprologini	Other	Lake Tanganyika	Lake Tanganyika	not_applicable	substrate_brooder	demersal	non-piscivore	11	17	28	3.282380456	1.188568908	radiograph	ILD5_Lamoce_a-1	ILD5_Lamoce_a	UniBas	ILD5
Lamprologus ocellatus	Lamprologus	Lamprologini	Other	Lake Tanganyika	Lake Tanganyika	not_applicable	substrate_brooder	demersal	non-piscivore	11	17	28	3.19301035	1.160964156	radiograph	ILD4_Lamoce_a-1	ILD4_Lamoce_a	UniBas	ILD4
Lamprologus ornatipinnis	Lamprologus	Lamprologini	Other	Lake Tanganyika	Lake Tanganyika	not_applicable	substrate_brooder	benthopelagic	non-piscivore	12	21	33	3.774032546	1.32814407	radiograph	ONF1_Lamorn_a-1	ONF1_Lamorn_a	UniBas	ONF1
Lamprologus ornatipinnis	Lamprologus	Lamprologini	Other	Lake Tanganyika	Lake Tanganyika	not_applicable	substrate_brooder	benthopelagic	non-piscivore	12	20	32	3.828803282	1.342552295	radiograph	ONE9_Lamorn_a-1	ONE9_Lamorn_a	UniBas	ONE9
Lamprologus ornatipinnis	Lamprologus	Lamprologini	Other	Lake Tanganyika	Lake Tanganyika	not_applicable	substrate_brooder	benthopelagic	non-piscivore	12	21	33	3.659436686	1.297309225	radiograph	ONE8	ONE8	UniBas	ONE8
Lamprologus ornatipinnis	Lamprologus	Lamprologini	Other	Lake Tanganyika	Lake Tanganyika	not_applicable	substrate_brooder	benthopelagic	non-piscivore	12	21	33	3.819110026	1.340017418	radiograph	ONE7_Lamorn_a-1	ONE7_Lamorn_a	UniBas	ONE7
Lamprologus ornatipinnis	Lamprologus	Lamprologini	Other	Lake Tanganyika	Lake Tanganyika	not_applicable	substrate_brooder	benthopelagic	non-piscivore	12	22	34	3.717292851	1.312995675	radiograph	KCD4_Lamorn_a-1	KCD4_Lamorn_a	UniBas	KCD4
Lamprologus ornatipinnis	Lamprologus	Lamprologini	Other	Lake Tanganyika	Lake Tanganyika	not_applicable	substrate_brooder	benthopelagic	non-piscivore	12	20	32	3.641859432	1.292494384	radiograph	KAA9_Lamorn_a-1	KAA9_Lamorn_a	UniBas	KAA9
Lamprologus ornatipinnis	Lamprologus	Lamprologini	Other	Lake Tanganyika	Lake Tanganyika	not_applicable	substrate_brooder	benthopelagic	non-piscivore	12	20	32	3.513784227	1.256693584	radiograph	KAA8_Lamorn_a-1	KAA8_Lamorn_a	UniBas	KAA8
Lamprologus ornatipinnis	Lamprologus	Lamprologini	Other	Lake Tanganyika	Lake Tanganyika	not_applicable	substrate_brooder	benthopelagic	non-piscivore	12	22	34	3.564112379	1.270915041	radiograph	KAA7_Lamorn_a-1	KAA7_Lamorn_a	UniBas	KAA7
Lamprologus ornatipinnis	Lamprologus	Lamprologini	Other	Lake Tanganyika	Lake Tanganyika	not_applicable	substrate_brooder	benthopelagic	non-piscivore	12	21	33	3.454704841	1.239737024	radiograph	KAA5_Lamorn_a-1	KAA5_Lamorn_a	UniBas	KAA5
Lamprologus signatus	Lamprologus	Lamprologini	Other	Lake Tanganyika	Lake Tanganyika	not_applicable	substrate_brooder	bathydemersal	non-piscivore	11	21	32	3.745137996	1.320458464	radiograph	IWI5	IWI5	UniBas	IWI5
Lamprologus signatus	Lamprologus	Lamprologini	Other	Lake Tanganyika	Lake Tanganyika	not_applicable	substrate_brooder	bathydemersal	non-piscivore	12	20	32	3.781551468	1.330134367	radiograph	IWI4_Lamsig_a-1	IWI4_Lamsig_a	UniBas	IWI4
Lamprologus signatus	Lamprologus	Lamprologini	Other	Lake Tanganyika	Lake Tanganyika	not_applicable	substrate_brooder	bathydemersal	non-piscivore	11	21	32	3.629147008	1.288997636	radiograph	IWG3_Lamsig_a-1	IWG3_Lamsig_a	UniBas	IWG3
Lamprologus signatus	Lamprologus	Lamprologini	Other	Lake Tanganyika	Lake Tanganyika	not_applicable	substrate_brooder	bathydemersal	non-piscivore	11	21	32	3.633213368	1.290117483	radiograph	IWG2_Lamsig_a-1	IWG2_Lamsig_a	UniBas	IWG2
Lamprologus signatus	Lamprologus	Lamprologini	Other	Lake Tanganyika	Lake Tanganyika	not_applicable	substrate_brooder	bathydemersal	non-piscivore	12	20	32	3.648991562	1.294450846	radiograph	IWF9_Lamsig_a-1	IWF9_Lamsig_a	UniBas	IWF9
Lamprologus signatus	Lamprologus	Lamprologini	Other	Lake Tanganyika	Lake Tanganyika	not_applicable	substrate_brooder	bathydemersal	non-piscivore	12	20	32	3.633449619	1.290182505	radiograph	IWF8_Lamsig_a-1	IWF8_Lamsig_a	UniBas	IWF8
Lamprologus signatus	Lamprologus	Lamprologini	Other	Lake Tanganyika	Lake Tanganyika	not_applicable	substrate_brooder	bathydemersal	non-piscivore	12	20	32	3.579816612	1.275311574	radiograph	IWF7_Lamsig_a-1	IWF7_Lamsig_a	UniBas	IWF7
Lamprologus signatus	Lamprologus	Lamprologini	Other	Lake Tanganyika	Lake Tanganyika	not_applicable	substrate_brooder	bathydemersal	non-piscivore	12	20	32	3.704981515	1.309678269	radiograph	IWF6_Lamsig_a-1	IWF6_Lamsig_a	UniBas	IWF6
Lamprologus signatus	Lamprologus	Lamprologini	Other	Lake Tanganyika	Lake Tanganyika	not_applicable	substrate_brooder	bathydemersal	non-piscivore	12	20	32	3.700803352	1.308549918	radiograph	IWF5_Lamsig_a-1	IWF5_Lamsig_a	UniBas	IWF5
Lamprologus signatus	Lamprologus	Lamprologini	Other	Lake Tanganyika	Lake Tanganyika	not_applicable	substrate_brooder	bathydemersal	non-piscivore	12	20	32	3.891626808	1.358827273	radiograph	IWF4_Lamsig_a-1	IWF4_Lamsig_a	UniBas	IWF4
Lamprologus sp. "ornatipinnis congo"	Lamprologus	Lamprologini	Other	Lake Tanganyika	Lake Tanganyika	not_applicable	substrate_brooder	demersal	non-piscivore	12	21	33	3.875673494	1.354719453	radiograph	94-60_LamorC-1	94-60_LamorC	UniBas	94-60
Lamprologus sp. "ornatipinnis congo"	Lamprologus	Lamprologini	Other	Lake Tanganyika	Lake Tanganyika	not_applicable	substrate_brooder	demersal	non-piscivore	12	20	32	3.850043712	1.348084502	radiograph	94-51	94-51	UniBas	94-51
Lamprologus sp. "ornatipinnis congo"	Lamprologus	Lamprologini	Other	Lake Tanganyika	Lake Tanganyika	not_applicable	substrate_brooder	demersal	non-piscivore	12	22	34	4.074753477	1.404810249	radiograph	93-18-b_LamorC_a-1	93-18-b_LamorC_a	UniBas	93-18-b
Lamprologus sp. "ornatipinnis congo"	Lamprologus	Lamprologini	Other	Lake Tanganyika	Lake Tanganyika	not_applicable	substrate_brooder	demersal	non-piscivore	12	21	33	3.894139284	1.359472675	radiograph	93-18-a_LamorC_a-1	93-18-a_LamorC_a	UniBas	93-18-a
Lamprologus sp. "ornatipinnis congo"	Lamprologus	Lamprologini	Other	Lake Tanganyika	Lake Tanganyika	not_applicable	substrate_brooder	demersal	non-piscivore	12	21	33	4.014738679	1.389972259	radiograph	93-14_LamorC_a-1	93-14_LamorC_a	UniBas	93-14
Lamprologus sp. "ornatipinnis zambia"	Lamprologus	Lamprologini	Other	Lake Tanganyika	Lake Tanganyika	not_applicable	substrate_brooder	demersal	non-piscivore	12	22	34	3.660206594	1.297519592	radiograph	JEH6	JEH6	UniBas	JEH6
Lamprologus sp. "ornatipinnis zambia"	Lamprologus	Lamprologini	Other	Lake Tanganyika	Lake Tanganyika	not_applicable	substrate_brooder	demersal	non-piscivore	12	22	34	3.464655042	1.242613073	radiograph	JEE2_LamorS_a-1	JEE2_LamorS_a	UniBas	JEE2
Lamprologus sp. "ornatipinnis zambia"	Lamprologus	Lamprologini	Other	Lake Tanganyika	Lake Tanganyika	not_applicable	substrate_brooder	demersal	non-piscivore	12	21	33	3.605316865	1.282409663	radiograph	JDH6_LamorS_a-1	JDH6_LamorS_a	UniBas	JDH6
Lamprologus sp. "ornatipinnis zambia"	Lamprologus	Lamprologini	Other	Lake Tanganyika	Lake Tanganyika	not_applicable	substrate_brooder	demersal	non-piscivore	12	21	33	3.443250479	1.236415932	radiograph	JDH5_LamorS_a-1	JDH5_LamorS_a	UniBas	JDH5
Lamprologus sp. "ornatipinnis zambia"	Lamprologus	Lamprologini	Other	Lake Tanganyika	Lake Tanganyika	not_applicable	substrate_brooder	demersal	non-piscivore	12	21	33	3.729773211	1.316347431	radiograph	JDH4_LamorS_a-1	JDH4_LamorS_a	UniBas	JDH4
Lamprologus sp. "ornatipinnis zambia"	Lamprologus	Lamprologini	Other	Lake Tanganyika	Lake Tanganyika	not_applicable	substrate_brooder	demersal	non-piscivore	12	20	32	3.536952514	1.263265484	radiograph	IVE7_LamorS_a-1	IVE7_LamorS_a	UniBas	IVE7
Lamprologus sp. "ornatipinnis zambia"	Lamprologus	Lamprologini	Other	Lake Tanganyika	Lake Tanganyika	not_applicable	substrate_brooder	demersal	non-piscivore	12	21	33	3.621204727	1.286806768	radiograph	IVE6_LamorS_a-1	IVE6_LamorS_a	UniBas	IVE6
Lamprologus sp. "ornatipinnis zambia"	Lamprologus	Lamprologini	Other	Lake Tanganyika	Lake Tanganyika	not_applicable	substrate_brooder	demersal	non-piscivore	12	21	33	3.673766639	1.301217468	radiograph	IVE5_LamorS_a-1	IVE5_LamorS_a	UniBas	IVE5
Lamprologus sp. "ornatipinnis zambia"	Lamprologus	Lamprologini	Other	Lake Tanganyika	Lake Tanganyika	not_applicable	substrate_brooder	demersal	non-piscivore	12	21	33	3.752858102	1.32251771	radiograph	ILD7_LamorS_a-1	ILD7_LamorS_a	UniBas	ILD7
Lamprologus speciosus	Lamprologus	Lamprologini	Other	Lake Tanganyika	Lake Tanganyika	not_applicable	substrate_brooder	demersal	non-piscivore	11	16	27	3.107728452	1.133892058	radiograph	KHI6	KHI6	UniBas	KHI6
Lamprologus speciosus	Lamprologus	Lamprologini	Other	Lake Tanganyika	Lake Tanganyika	not_applicable	substrate_brooder	demersal	non-piscivore	11	17	28	3.103667371	1.132584435	radiograph	KHI5	KHI5	UniBas	KHI5
Lamprologus speciosus	Lamprologus	Lamprologini	Other	Lake Tanganyika	Lake Tanganyika	not_applicable	substrate_brooder	demersal	non-piscivore	11	17	28	3.209947751	1.16625466	radiograph	KCH2	KCH2	UniBas	KCH2
Lamprologus speciosus	Lamprologus	Lamprologini	Other	Lake Tanganyika	Lake Tanganyika	not_applicable	substrate_brooder	demersal	non-piscivore	11	17	28	3.371273014	1.215290422	radiograph	KCH1	KCH1	UniBas	KCH1
Lamprologus speciosus	Lamprologus	Lamprologini	Other	Lake Tanganyika	Lake Tanganyika	not_applicable	substrate_brooder	demersal	non-piscivore	11	17	28	3.494166522	1.25109487	radiograph	KCG9	KCG9	UniBas	KCG9
Lamprologus speciosus	Lamprologus	Lamprologini	Other	Lake Tanganyika	Lake Tanganyika	not_applicable	substrate_brooder	demersal	non-piscivore	11	17	28	3.178282828	1.156341059	radiograph	KCG8	KCG8	UniBas	KCG8
Lamprologus speciosus	Lamprologus	Lamprologini	Other	Lake Tanganyika	Lake Tanganyika	not_applicable	substrate_brooder	demersal	non-piscivore	12	17	29	3.160534124	1.15074104	radiograph	KCG7	KCG7	UniBas	KCG7
Lamprologus speciosus	Lamprologus	Lamprologini	Other	Lake Tanganyika	Lake Tanganyika	not_applicable	substrate_brooder	demersal	non-piscivore	11	17	28	3.41400598	1.227886376	radiograph	KCG6	KCG6	UniBas	KCG6
Lamprologus speciosus	Lamprologus	Lamprologini	Other	Lake Tanganyika	Lake Tanganyika	not_applicable	substrate_brooder	demersal	non-piscivore	12	16	28	3.500636384	1.252944776	radiograph	KCG5	KCG5	UniBas	KCG5
Lamprologus speciosus	Lamprologus	Lamprologini	Other	Lake Tanganyika	Lake Tanganyika	not_applicable	substrate_brooder	demersal	non-piscivore	11	16	27	3.327897862	1.202340832	radiograph	KCG4	KCG4	UniBas	KCG4
Lepidiolamprologus attenuatus	Lepidiolamprologus	Lamprologini	Other	Lake Tanganyika	Lake Tanganyika	not_applicable	substrate_brooder	benthopelagic	piscivore	16	19	35	3.760858662	1.324647299	radiograph	JDI9	JDI9	UniBas	JDI9
Lepidiolamprologus attenuatus	Lepidiolamprologus	Lamprologini	Other	Lake Tanganyika	Lake Tanganyika	not_applicable	substrate_brooder	benthopelagic	piscivore	16	20	36	3.854983296	1.349366674	radiograph	JDI8_Lepatt_a-1	JDI8_Lepatt_a	UniBas	JDI8
Lepidiolamprologus attenuatus	Lepidiolamprologus	Lamprologini	Other	Lake Tanganyika	Lake Tanganyika	not_applicable	substrate_brooder	benthopelagic	piscivore	16	20	36	3.935619205	1.370068228	radiograph	JDI7_Lepatt_a-1	JDI7_Lepatt_a	UniBas	JDI7
Lepidiolamprologus attenuatus	Lepidiolamprologus	Lamprologini	Other	Lake Tanganyika	Lake Tanganyika	not_applicable	substrate_brooder	benthopelagic	piscivore	16	19	35	3.794695045	1.333604051	radiograph	JDI6_Lepatt_a-1	JDI6_Lepatt_a	UniBas	JDI6
Lepidiolamprologus attenuatus	Lepidiolamprologus	Lamprologini	Other	Lake Tanganyika	Lake Tanganyika	not_applicable	substrate_brooder	benthopelagic	piscivore	16	19	35	4.191622553	1.433087903	radiograph	JDE9_Lepatt_a-1	JDE9_Lepatt_a	UniBas	JDE9
Lepidiolamprologus attenuatus	Lepidiolamprologus	Lamprologini	Other	Lake Tanganyika	Lake Tanganyika	not_applicable	substrate_brooder	benthopelagic	piscivore	15	20	35	4.132359904	1.418848649	radiograph	JDE8_Lepatt_a-1	JDE8_Lepatt_a	UniBas	JDE8
Lepidiolamprologus attenuatus	Lepidiolamprologus	Lamprologini	Other	Lake Tanganyika	Lake Tanganyika	not_applicable	substrate_brooder	benthopelagic	piscivore	16	19	35	4.257507166	1.448683817	radiograph	ISF7_Lepatt_a-1	ISF7_Lepatt_a	UniBas	ISF7
Lepidiolamprologus attenuatus	Lepidiolamprologus	Lamprologini	Other	Lake Tanganyika	Lake Tanganyika	not_applicable	substrate_brooder	benthopelagic	piscivore	16	19	35	4.432512434	1.488966564	radiograph	IPH7_Lepatt_a-1	IPH7_Lepatt_a	UniBas	IPH7
Lepidiolamprologus attenuatus	Lepidiolamprologus	Lamprologini	Other	Lake Tanganyika	Lake Tanganyika	not_applicable	substrate_brooder	benthopelagic	piscivore	15	20	35	3.912839284	1.36426327	radiograph	IPE6_Lepatt_a-1	IPE6_Lepatt_a	UniBas	IPE6
Lepidiolamprologus attenuatus	Lepidiolamprologus	Lamprologini	Other	Lake Tanganyika	Lake Tanganyika	not_applicable	substrate_brooder	benthopelagic	piscivore	15	20	35	4.004576068	1.387437724	radiograph	IPE5_Lepatt_a-1	IPE5_Lepatt_a	UniBas	IPE5
Lepidiolamprologus cunningtoni	Lepidiolamprologus	Lamprologini	Other	Lake Tanganyika	Lake Tanganyika	not_applicable	substrate_brooder	benthopelagic	piscivore	17	21	38	3.640538999	1.292131747	radiograph	IWG7	IWG7	UniBas	IWG7
Lepidiolamprologus cunningtoni	Lepidiolamprologus	Lamprologini	Other	Lake Tanganyika	Lake Tanganyika	not_applicable	substrate_brooder	benthopelagic	piscivore	17	20	37	3.751223665	1.322082098	radiograph	IVD3_Lepcun_a-1	IVD3_Lepcun_a	UniBas	IVD3
Lepidiolamprologus cunningtoni	Lepidiolamprologus	Lamprologini	Other	Lake Tanganyika	Lake Tanganyika	not_applicable	substrate_brooder	benthopelagic	piscivore	17	20	37	3.856404673	1.349735317	radiograph	IVD2_Lepcun_a-1	IVD2_Lepcun_a	UniBas	IVD2
Lepidiolamprologus cunningtoni	Lepidiolamprologus	Lamprologini	Other	Lake Tanganyika	Lake Tanganyika	not_applicable	substrate_brooder	benthopelagic	piscivore	17	20	37	3.871854398	1.353733565	radiograph	IVD1_Lepcun_a-1	IVD1_Lepcun_a	UniBas	IVD1
Lepidiolamprologus cunningtoni	Lepidiolamprologus	Lamprologini	Other	Lake Tanganyika	Lake Tanganyika	not_applicable	substrate_brooder	benthopelagic	piscivore	17	20	37	3.812257586	1.338221556	radiograph	IVC9_Lepcun_a-1	IVC9_Lepcun_a	UniBas	IVC9
Lepidiolamprologus cunningtoni	Lepidiolamprologus	Lamprologini	Other	Lake Tanganyika	Lake Tanganyika	not_applicable	substrate_brooder	benthopelagic	piscivore	17	19	36	3.759982822	1.324414389	radiograph	IVC8_Lepcun_a-1	IVC8_Lepcun_a	UniBas	IVC8
Lepidiolamprologus cunningtoni	Lepidiolamprologus	Lamprologini	Other	Lake Tanganyika	Lake Tanganyika	not_applicable	substrate_brooder	benthopelagic	piscivore	17	20	37	3.73561724	1.317913063	radiograph	IRD6_Lepcun_a-1	IRD6_Lepcun_a	UniBas	IRD6
Lepidiolamprologus cunningtoni	Lepidiolamprologus	Lamprologini	Other	Lake Tanganyika	Lake Tanganyika	not_applicable	substrate_brooder	benthopelagic	piscivore	17	19	36	3.375931346	1.216671241	radiograph	IRD5	IRD5	UniBas	IRD5
Lepidiolamprologus cunningtoni	Lepidiolamprologus	Lamprologini	Other	Lake Tanganyika	Lake Tanganyika	not_applicable	substrate_brooder	benthopelagic	piscivore	17	20	37	3.424275323	1.230889865	radiograph	IOH5	IOH5	UniBas	IOH5
Lepidiolamprologus cunningtoni	Lepidiolamprologus	Lamprologini	Other	Lake Tanganyika	Lake Tanganyika	not_applicable	substrate_brooder	benthopelagic	piscivore	17	20	37	3.651135184	1.295038128	radiograph	IOH4	IOH4	UniBas	IOH4
Lepidiolamprologus elongatus	Lepidiolamprologus	Lamprologini	Other	Lake Tanganyika	Lake Tanganyika	not_applicable	substrate_brooder	benthopelagic	piscivore	16	19	35	3.562236326	1.270388529	radiograph	KAE5	KAE5	UniBas	KAE5
Lepidiolamprologus elongatus	Lepidiolamprologus	Lamprologini	Other	Lake Tanganyika	Lake Tanganyika	not_applicable	substrate_brooder	benthopelagic	piscivore	15	19	34	3.687091246	1.304837867	radiograph	ISH4_Lepelo_b-1	ISH4_Lepelo_b	UniBas	ISH4
Lepidiolamprologus elongatus	Lepidiolamprologus	Lamprologini	Other	Lake Tanganyika	Lake Tanganyika	not_applicable	substrate_brooder	benthopelagic	piscivore	15	18	33	3.588533863	1.277743724	radiograph	ISH3_Lepelo_a-1	ISH3_Lepelo_a	UniBas	ISH3
Lepidiolamprologus elongatus	Lepidiolamprologus	Lamprologini	Other	Lake Tanganyika	Lake Tanganyika	not_applicable	substrate_brooder	benthopelagic	piscivore	15	19	34	3.507248947	1.254831954	radiograph	ISH2_Lepelo_a-1	ISH2_Lepelo_a	UniBas	ISH2
Lepidiolamprologus elongatus	Lepidiolamprologus	Lamprologini	Other	Lake Tanganyika	Lake Tanganyika	not_applicable	substrate_brooder	benthopelagic	piscivore	15	19	34	3.563676396	1.270792707	radiograph	ISH1_Lepelo_a-1	ISH1_Lepelo_a	UniBas	ISH1
Lepidiolamprologus elongatus	Lepidiolamprologus	Lamprologini	Other	Lake Tanganyika	Lake Tanganyika	not_applicable	substrate_brooder	benthopelagic	piscivore	15	20	35	3.474196771	1.245363307	radiograph	ISE1_Lepelo_a-1	ISE1_Lepelo_a	UniBas	ISE1
Lepidiolamprologus elongatus	Lepidiolamprologus	Lamprologini	Other	Lake Tanganyika	Lake Tanganyika	not_applicable	substrate_brooder	benthopelagic	piscivore	15	20	35	3.193722306	1.161187104	radiograph	IQF8_Lepelo_a-1	IQF8_Lepelo_a	UniBas	IQF8
Lepidiolamprologus elongatus	Lepidiolamprologus	Lamprologini	Other	Lake Tanganyika	Lake Tanganyika	not_applicable	substrate_brooder	benthopelagic	piscivore	15	20	35	3.521173925	1.258794435	radiograph	IQD7_Lepelo_a-1	IQD7_Lepelo_a	UniBas	IQD7
Lepidiolamprologus elongatus	Lepidiolamprologus	Lamprologini	Other	Lake Tanganyika	Lake Tanganyika	not_applicable	substrate_brooder	benthopelagic	piscivore	15	19	34	3.268540707	1.184343619	radiograph	IPG5_Lepelo_a-1	IPG5_Lepelo_a	UniBas	IPG5
Lepidiolamprologus elongatus	Lepidiolamprologus	Lamprologini	Other	Lake Tanganyika	Lake Tanganyika	not_applicable	substrate_brooder	benthopelagic	piscivore	15	19	34	3.252801839	1.179516729	radiograph	IPB4_Lepelo_a-1	IPB4_Lepelo_a	UniBas	IPB4
Lepidiolamprologus kamambae	Lepidiolamprologus	Lamprologini	Other	Lake Tanganyika	Lake Tanganyika	not_applicable	substrate_brooder	pelagic	piscivore	15	20	35	3.95188861	1.374193594	radiograph	LFG7_Lep_kam_a-1	LFG7_Lep_kam_a	UniBas	LFG7
Lepidiolamprologus kamambae	Lepidiolamprologus	Lamprologini	Other	Lake Tanganyika	Lake Tanganyika	not_applicable	substrate_brooder	pelagic	piscivore	16	18	34	4.120684656	1.416019328	radiograph	LFG6	LFG6	UniBas	LFG6
Lepidiolamprologus kamambae	Lepidiolamprologus	Lamprologini	Other	Lake Tanganyika	Lake Tanganyika	not_applicable	substrate_brooder	pelagic	piscivore	16	18	34	4.151853431	1.423554844	radiograph	LFG5_Lep_kam_a-1	LFG5_Lep_kam_a	UniBas	LFG5
Lepidiolamprologus kamambae	Lepidiolamprologus	Lamprologini	Other	Lake Tanganyika	Lake Tanganyika	not_applicable	substrate_brooder	pelagic	piscivore	16	19	35	4.215540183	1.43877774	radiograph	LFG4_Lep_kam_a-1	LFG4_Lep_kam_a	UniBas	LFG4
Lepidiolamprologus kamambae	Lepidiolamprologus	Lamprologini	Other	Lake Tanganyika	Lake Tanganyika	not_applicable	substrate_brooder	pelagic	piscivore	16	18	34	4.167833928	1.427396459	radiograph	LFG3_Lep_kam_a-1	LFG3_Lep_kam_a	UniBas	LFG3
Lepidiolamprologus kamambae	Lepidiolamprologus	Lamprologini	Other	Lake Tanganyika	Lake Tanganyika	not_applicable	substrate_brooder	pelagic	piscivore	16	18	34	4.340571947	1.468006125	radiograph	LFG2_Lep_kam_a-1	LFG2_Lep_kam_a	UniBas	LFG2
Lepidiolamprologus kamambae	Lepidiolamprologus	Lamprologini	Other	Lake Tanganyika	Lake Tanganyika	not_applicable	substrate_brooder	pelagic	piscivore	16	18	34	4.094226595	1.409577834	radiograph	LFG1_Lep_kam_a-1	LFG1_Lep_kam_a	UniBas	LFG1
Lepidiolamprologus kamambae	Lepidiolamprologus	Lamprologini	Other	Lake Tanganyika	Lake Tanganyika	not_applicable	substrate_brooder	pelagic	piscivore	16	19	35	4.392432222	1.479883111	radiograph	LFF9_Lep_kam_a-1	LFF9_Lep_kam_a	UniBas	LFF9
Lepidiolamprologus kamambae	Lepidiolamprologus	Lamprologini	Other	Lake Tanganyika	Lake Tanganyika	not_applicable	substrate_brooder	pelagic	piscivore	15	19	34	3.928767334	1.368325721	radiograph	LFF8_Lep_kam_a-1	LFF8_Lep_kam_a	UniBas	LFF8
Lepidiolamprologus kamambae	Lepidiolamprologus	Lamprologini	Other	Lake Tanganyika	Lake Tanganyika	not_applicable	substrate_brooder	pelagic	piscivore	16	18	34	4.149862508	1.423075204	radiograph	LFF7_Lep_kam_a-1	LFF7_Lep_kam_a	UniBas	LFF7
Lepidiolamprologus kendalli	Lepidiolamprologus	Lamprologini	Other	Lake Tanganyika	Lake Tanganyika	not_applicable	substrate_brooder	benthopelagic	piscivore	16	19	35	4.189099755	1.432485855	radiograph	JEE1	JEE1	UniBas	JEE1
Lepidiolamprologus kendalli	Lepidiolamprologus	Lamprologini	Other	Lake Tanganyika	Lake Tanganyika	not_applicable	substrate_brooder	benthopelagic	piscivore	16	18	34	4.391062259	1.47957117	radiograph	JBB8_Lep_ken_a-1	JBB8_Lep_ken_a	UniBas	JBB8
Lepidiolamprologus kendalli	Lepidiolamprologus	Lamprologini	Other	Lake Tanganyika	Lake Tanganyika	not_applicable	substrate_brooder	benthopelagic	piscivore	16	18	34	4.224978816	1.441014247	radiograph	JBB7_Lep_ken_b-1	JBB7_Lep_ken_b	UniBas	JBB7
Lepidiolamprologus kendalli	Lepidiolamprologus	Lamprologini	Other	Lake Tanganyika	Lake Tanganyika	not_applicable	substrate_brooder	benthopelagic	piscivore	15	19	34	4.016568924	1.390428037	radiograph	JBB6_Lep_ken_a-1	JBB6_Lep_ken_a	UniBas	JBB6
Lepidiolamprologus kendalli	Lepidiolamprologus	Lamprologini	Other	Lake Tanganyika	Lake Tanganyika	not_applicable	substrate_brooder	benthopelagic	piscivore	16	18	34	3.892107411	1.358950762	radiograph	IOC1_Lep_ken_a-1	IOC1_Lep_ken_a	UniBas	IOC1
Lepidiolamprologus kendalli	Lepidiolamprologus	Lamprologini	Other	Lake Tanganyika	Lake Tanganyika	not_applicable	substrate_brooder	benthopelagic	piscivore	15	19	34	4.073945206	1.404611868	radiograph	IMI7_Lep_ken_a-1	IMI7_Lep_ken_a	UniBas	IMI7
Lepidiolamprologus kendalli	Lepidiolamprologus	Lamprologini	Other	Lake Tanganyika	Lake Tanganyika	not_applicable	substrate_brooder	benthopelagic	piscivore	16	18	34	4.166060211	1.426970796	radiograph	IMI6_Lep_ken_a-1	IMI6_Lep_ken_a	UniBas	IMI6
Lepidiolamprologus kendalli	Lepidiolamprologus	Lamprologini	Other	Lake Tanganyika	Lake Tanganyika	not_applicable	substrate_brooder	benthopelagic	piscivore	16	17	33	4.06260149	1.40182353	radiograph	IMD5_Lep_ken_a-1	IMD5_Lep_ken_a	UniBas	IMD5
Lepidiolamprologus kendalli	Lepidiolamprologus	Lamprologini	Other	Lake Tanganyika	Lake Tanganyika	not_applicable	substrate_brooder	benthopelagic	piscivore	16	18	34	4.580064145	1.521713004	radiograph	IMD4_Lep_ken_a-1	IMD4_Lep_ken_a	UniBas	IMD4
Lepidiolamprologus kendalli	Lepidiolamprologus	Lamprologini	Other	Lake Tanganyika	Lake Tanganyika	not_applicable	substrate_brooder	benthopelagic	piscivore	16	18	34	4.205558901	1.436407198	radiograph	IMD3_Lep_ken_a-1	IMD3_Lep_ken_a	UniBas	IMD3
Lepidiolamprologus meeli	Lepidiolamprologus	Lamprologini	Other	Lake Tanganyika	Lake Tanganyika	not_applicable	substrate_brooder	benthopelagic	non-piscivore	15	18	33	3.371678549	1.215410707	radiograph	JDG6	JDG6	UniBas	JDG6
Lepidiolamprologus mimicus	Lepidiolamprologus	Lamprologini	Other	Lake Tanganyika	Lake Tanganyika	not_applicable	substrate_brooder	benthopelagic	piscivore	15	20	35	3.717267454	1.312988843	radiograph	LGG4_Lep_mim_b-1	LGG4_Lep_mim_b	UniBas	LGG4
Lepidiolamprologus mimicus	Lepidiolamprologus	Lamprologini	Other	Lake Tanganyika	Lake Tanganyika	not_applicable	substrate_brooder	benthopelagic	piscivore	16	19	35	4.02896993	1.393510743	radiograph	LGD5_Lep_mim_a-1	LGD5_Lep_mim_a	UniBas	LGD5
Lepidiolamprologus mimicus	Lepidiolamprologus	Lamprologini	Other	Lake Tanganyika	Lake Tanganyika	not_applicable	substrate_brooder	benthopelagic	piscivore	16	19	35	4.172382339	1.428487177	radiograph	LDH3_Lep_mim_a-1	LDH3_Lep_mim_a	UniBas	LDH3
Lepidiolamprologus mimicus	Lepidiolamprologus	Lamprologini	Other	Lake Tanganyika	Lake Tanganyika	not_applicable	substrate_brooder	benthopelagic	piscivore	15	20	35	3.987162799	1.3830799	radiograph	LDD6_Lep_mim_a-1	LDD6_Lep_mim_a	UniBas	LDD6
Lepidiolamprologus mimicus	Lepidiolamprologus	Lamprologini	Other	Lake Tanganyika	Lake Tanganyika	not_applicable	substrate_brooder	benthopelagic	piscivore	16	20	36	4.156301064	1.424625512	radiograph	LDD5_Lep_mim_a-1	LDD5_Lep_mim_a	UniBas	LDD5
Lepidiolamprologus mimicus	Lepidiolamprologus	Lamprologini	Other	Lake Tanganyika	Lake Tanganyika	not_applicable	substrate_brooder	benthopelagic	piscivore	16	19	35	3.844794311	1.346720106	radiograph	LDD4_Lep_mim_a-1	LDD4_Lep_mim_a	UniBas	LDD4
Lepidiolamprologus mimicus	Lepidiolamprologus	Lamprologini	Other	Lake Tanganyika	Lake Tanganyika	not_applicable	substrate_brooder	benthopelagic	piscivore	16	19	35	3.674246544	1.30134809	radiograph	LDD3_Lep_mim_a-1	LDD3_Lep_mim_a	UniBas	LDD3
Lepidiolamprologus mimicus	Lepidiolamprologus	Lamprologini	Other	Lake Tanganyika	Lake Tanganyika	not_applicable	substrate_brooder	benthopelagic	piscivore	16	19	35	3.88187533	1.356318369	radiograph	LDD2_Lep_mim_b-1	LDD2_Lep_mim_b	UniBas	LDD2
Lepidiolamprologus mimicus	Lepidiolamprologus	Lamprologini	Other	Lake Tanganyika	Lake Tanganyika	not_applicable	substrate_brooder	benthopelagic	piscivore	16	20	36	3.343477214	1.207011347	radiograph	LDD1	LDD1	UniBas	LDD1
Lepidiolamprologus mimicus	Lepidiolamprologus	Lamprologini	Other	Lake Tanganyika	Lake Tanganyika	not_applicable	substrate_brooder	benthopelagic	piscivore	16	20	36	4.032286122	1.394333491	radiograph	IMI2_Lep_mim_a-1	IMI2_Lep_mim_a	UniBas	IMI2
Lepidiolamprologus nkambae	Lepidiolamprologus	Lamprologini	Other	Lake Tanganyika	Lake Tanganyika	not_applicable	substrate_brooder	benthopelagic	piscivore	15	19	34	4.211947974	1.437925242	radiograph	MPD8	MPD8	UniBas	MPD8
Lepidiolamprologus profundicola	Lepidiolamprologus	Lamprologini	Other	Lake Tanganyika	Lake Tanganyika	not_applicable	substrate_brooder	benthopelagic	piscivore	16	21	37	3.467739616	1.243502974	radiograph	LGD1_Leppro_a-1	LGD1_Leppro_a	UniBas	LGD1
Lepidiolamprologus profundicola	Lepidiolamprologus	Lamprologini	Other	Lake Tanganyika	Lake Tanganyika	not_applicable	substrate_brooder	benthopelagic	piscivore	16	20	36	3.458576967	1.240857223	radiograph	LGC9	LGC9	UniBas	LGC9
Lepidiolamprologus profundicola	Lepidiolamprologus	Lamprologini	Other	Lake Tanganyika	Lake Tanganyika	not_applicable	substrate_brooder	benthopelagic	piscivore	16	20	36	3.737603832	1.31844472	radiograph	LCG7	LCG7	UniBas	LCG7
Lepidiolamprologus profundicola	Lepidiolamprologus	Lamprologini	Other	Lake Tanganyika	Lake Tanganyika	not_applicable	substrate_brooder	benthopelagic	piscivore	16	20	36	3.573646918	1.27358662	radiograph	KEB9_Leppro_a-1	KEB9_Leppro_a	UniBas	KEB9
Lepidiolamprologus profundicola	Lepidiolamprologus	Lamprologini	Other	Lake Tanganyika	Lake Tanganyika	not_applicable	substrate_brooder	benthopelagic	piscivore	17	20	37	3.597122948	1.280134345	radiograph	KEB8_Leppro_a-1	KEB8_Leppro_a	UniBas	KEB8
Lepidiolamprologus profundicola	Lepidiolamprologus	Lamprologini	Other	Lake Tanganyika	Lake Tanganyika	not_applicable	substrate_brooder	benthopelagic	piscivore	16	20	36	4.022398158	1.391878282	radiograph	KAD2_Leppro_a-1	KAD2_Leppro_a	UniBas	KAD2
Lepidiolamprologus profundicola	Lepidiolamprologus	Lamprologini	Other	Lake Tanganyika	Lake Tanganyika	not_applicable	substrate_brooder	benthopelagic	piscivore	16	20	36	3.560553379	1.269915977	radiograph	JED3_Leppro_a-1	JED3_Leppro_a	UniBas	JED3
Lepidiolamprologus profundicola	Lepidiolamprologus	Lamprologini	Other	Lake Tanganyika	Lake Tanganyika	not_applicable	substrate_brooder	benthopelagic	piscivore	16	20	36	3.903418158	1.36185262	radiograph	JBE5_Leppro_a-1	JBE5_Leppro_a	UniBas	JBE5
Lepidiolamprologus sp. "meeli kipili"	Lepidiolamprologus	Lamprologini	Other	Lake Tanganyika	Lake Tanganyika	not_applicable	substrate_brooder	benthopelagic	piscivore	15	19	34	4.251706183	1.447320357	radiograph	LHA9	LHA9	UniBas	LHA9
Lepidiolamprologus sp. "meeli kipili"	Lepidiolamprologus	Lamprologini	Other	Lake Tanganyika	Lake Tanganyika	not_applicable	substrate_brooder	benthopelagic	piscivore	15	20	35	4.298704122	1.45831361	radiograph	LHA8_LepmeK-1	LHA8_LepmeK	UniBas	LHA8
Lepidiolamprologus sp. "meeli kipili"	Lepidiolamprologus	Lamprologini	Other	Lake Tanganyika	Lake Tanganyika	not_applicable	substrate_brooder	benthopelagic	piscivore	15	20	35	4.112675693	1.414073837	radiograph	LHA7_LepmeK-1	LHA7_LepmeK	UniBas	LHA7
Lepidiolamprologus sp. "meeli kipili"	Lepidiolamprologus	Lamprologini	Other	Lake Tanganyika	Lake Tanganyika	not_applicable	substrate_brooder	benthopelagic	piscivore	15	20	35	4.492854946	1.502488345	radiograph	LHA4_LepmeK-1	LHA4_LepmeK	UniBas	LHA4
Lepidiolamprologus sp. "meeli kipili"	Lepidiolamprologus	Lamprologini	Other	Lake Tanganyika	Lake Tanganyika	not_applicable	substrate_brooder	benthopelagic	piscivore	15	20	35	4.450231712	1.492956165	radiograph	LHA3_LepmeK-1	LHA3_LepmeK	UniBas	LHA3
Lepidiolamprologus sp. "meeli kipili"	Lepidiolamprologus	Lamprologini	Other	Lake Tanganyika	Lake Tanganyika	not_applicable	substrate_brooder	benthopelagic	piscivore	15	20	35	4.096298305	1.410083713	radiograph	LHA2_LepmeK_15ml-1	LHA2_LepmeK_15ml	UniBas	LHA2
Lepidiolamprologus sp. "meeli kipili"	Lepidiolamprologus	Lamprologini	Other	Lake Tanganyika	Lake Tanganyika	not_applicable	substrate_brooder	benthopelagic	piscivore	15	19	34	4.438706954	1.490363107	radiograph	LHA1_LepmeK-1	LHA1_LepmeK	UniBas	LHA1
Lestradea perspicax	Lestradea	Ectodini	Other	Lake Tanganyika	Lake Tanganyika	not_applicable	maternal_mouthbrooder	pelagic	non-piscivore	16	19	35	3.610110766	1.283738455	radiograph	IOI8	IOI8	UniBas	IOI8
Lestradea perspicax	Lestradea	Ectodini	Other	Lake Tanganyika	Lake Tanganyika	not_applicable	maternal_mouthbrooder	pelagic	non-piscivore	17	19	36	3.622560692	1.287181149	radiograph	IOI7_Lesper-1	IOI7_Lesper	UniBas	IOI7
Lestradea perspicax	Lestradea	Ectodini	Other	Lake Tanganyika	Lake Tanganyika	not_applicable	maternal_mouthbrooder	pelagic	non-piscivore	16	20	36	3.577219039	1.274585694	radiograph	IOI6_Lesper-1	IOI6_Lesper	UniBas	IOI6
Lestradea perspicax	Lestradea	Ectodini	Other	Lake Tanganyika	Lake Tanganyika	not_applicable	maternal_mouthbrooder	pelagic	non-piscivore	16	20	36	3.53079488	1.261523024	radiograph	IOI5_Lesper-1	IOI5_Lesper	UniBas	IOI5
Lestradea perspicax	Lestradea	Ectodini	Other	Lake Tanganyika	Lake Tanganyika	not_applicable	maternal_mouthbrooder	pelagic	non-piscivore	17	19	36	3.558187271	1.269251222	radiograph	IOI4_Lesper-1	IOI4_Lesper	UniBas	IOI4
Lestradea perspicax	Lestradea	Ectodini	Other	Lake Tanganyika	Lake Tanganyika	not_applicable	maternal_mouthbrooder	pelagic	non-piscivore	16	20	36	3.669566693	1.300073588	radiograph	IOI3_Lesper-1	IOI3_Lesper	UniBas	IOI3
Lestradea perspicax	Lestradea	Ectodini	Other	Lake Tanganyika	Lake Tanganyika	not_applicable	maternal_mouthbrooder	pelagic	non-piscivore	16	20	36	3.990929335	1.38402412	radiograph	IOI2_Lesper-1	IOI2_Lesper	UniBas	IOI2
Lestradea perspicax	Lestradea	Ectodini	Other	Lake Tanganyika	Lake Tanganyika	not_applicable	maternal_mouthbrooder	pelagic	non-piscivore	17	19	36	3.651607238	1.29516741	radiograph	IOI1_Lesper-1	IOI1_Lesper	UniBas	IOI1
Lestradea perspicax	Lestradea	Ectodini	Other	Lake Tanganyika	Lake Tanganyika	not_applicable	maternal_mouthbrooder	pelagic	non-piscivore	17	19	36	3.522580201	1.259193733	radiograph	IOH9_Lesper-1	IOH9_Lesper	UniBas	IOH9
Lestradea perspicax	Lestradea	Ectodini	Other	Lake Tanganyika	Lake Tanganyika	not_applicable	maternal_mouthbrooder	pelagic	non-piscivore	16	20	36	3.546091412	1.265845986	radiograph	IOH8_Lesper-1	IOH8_Lesper	UniBas	IOH8
Lestradea stappersii	Lestradea	Ectodini	Other	Lake Tanganyika	Lake Tanganyika	not_applicable	maternal_mouthbrooder	pelagic	non-piscivore	17	19	36	4.169415366	1.427775826	radiograph	JVH1_Lessta-1	JVH1_Lessta	UniBas	JVH1
Lestradea stappersii	Lestradea	Ectodini	Other	Lake Tanganyika	Lake Tanganyika	not_applicable	maternal_mouthbrooder	pelagic	non-piscivore	16	20	36	4.140851719	1.420901496	radiograph	JVG9	JVG9	UniBas	JVG9
Lestradea stappersii	Lestradea	Ectodini	Other	Lake Tanganyika	Lake Tanganyika	not_applicable	maternal_mouthbrooder	pelagic	non-piscivore	16	20	36	4.144618742	1.421810804	radiograph	JVG8_Lessta-1	JVG8_Lessta	UniBas	JVG8
Lestradea stappersii	Lestradea	Ectodini	Other	Lake Tanganyika	Lake Tanganyika	not_applicable	maternal_mouthbrooder	pelagic	non-piscivore	17	19	36	3.949873571	1.373683571	radiograph	JVG7_Lessta-1	JVG7_Lessta	UniBas	JVG7
Lestradea stappersii	Lestradea	Ectodini	Other	Lake Tanganyika	Lake Tanganyika	not_applicable	maternal_mouthbrooder	pelagic	non-piscivore	17	19	36	4.134554908	1.419379683	radiograph	JVG6_Lessta-1	JVG6_Lessta	UniBas	JVG6
Lestradea stappersii	Lestradea	Ectodini	Other	Lake Tanganyika	Lake Tanganyika	not_applicable	maternal_mouthbrooder	pelagic	non-piscivore	17	19	36	4.19427606	1.433720752	radiograph	JVG5_Lessta-1	JVG5_Lessta	UniBas	JVG5
Lestradea stappersii	Lestradea	Ectodini	Other	Lake Tanganyika	Lake Tanganyika	not_applicable	maternal_mouthbrooder	pelagic	non-piscivore	18	19	37	4.122965895	1.416572782	radiograph	JVG4_Lessta-1	JVG4_Lessta	UniBas	JVG4
Lestradea stappersii	Lestradea	Ectodini	Other	Lake Tanganyika	Lake Tanganyika	not_applicable	maternal_mouthbrooder	pelagic	non-piscivore	16	19	35	4.118616895	1.415517402	radiograph	JVG3_Lessta-1	JVG3_Lessta	UniBas	JVG3
Lestradea stappersii	Lestradea	Ectodini	Other	Lake Tanganyika	Lake Tanganyika	not_applicable	maternal_mouthbrooder	pelagic	non-piscivore	17	19	36	4.206404696	1.436608291	radiograph	JVG2_Lessta-1	JVG2_Lessta	UniBas	JVG2
Lestradea stappersii	Lestradea	Ectodini	Other	Lake Tanganyika	Lake Tanganyika	not_applicable	maternal_mouthbrooder	pelagic	non-piscivore	17	19	36	4.117043269	1.415135252	radiograph	JVG1_Lessta-1	JVG1_Lessta	UniBas	JVG1
Lethrinops albus	Lethrinops	Haplochromini	Haplochromine	Lake Malawi	Lake Malawi	Deep Benthic	maternal_mouthbrooder	demersal	non-piscivore	13	17	30	2.331136922	0.846356098	CT-scan	Lethrinops_albus_NHMUK_1930.1_31_171_180_8bit_b	NHMUK_1930_1_31_171-180_b	NHMUK	1930.1.31.171-180
Lethrinops albus	Lethrinops	Haplochromini	Haplochromine	Lake Malawi	Lake Malawi	Deep Benthic	maternal_mouthbrooder	demersal	non-piscivore	13	18	31	2.868121126	1.053657155	CT-scan	Lethrinops_albus_NHMUK_1930.1_31_171_180_8bit_a	NHMUK_1930_1_31_171-180_a	NHMUK	1930.1.31.171-180
Lethrinops auritus	Lethrinops	Haplochromini	Haplochromine	Lake Malawi	Lake Malawi	Deep Benthic	maternal_mouthbrooder	demersal	non-piscivore	13	18	31	2.379070767	0.866709978	CT-scan	Lethrinops_auritus_NHMUK_1978.10_31_2_6_8bit_b	NHMUK_1978_10_31_2-6_b	NHMUK	1978.10.31.2-6
Lethrinops auritus	Lethrinops	Haplochromini	Haplochromine	Lake Malawi	Lake Malawi	Deep Benthic	maternal_mouthbrooder	demersal	non-piscivore	13	18	31	2.17017461	0.77480763	CT-scan	Lethrinops_auritus_NHMUK_1978.10_31_2_6_8bit_a	NHMUK_1978_10_31_2-6_a	NHMUK	1978.10.31.2-6
Lethrinops furcifer	Lethrinops	Haplochromini	Haplochromine	Lake Malawi	Lake Malawi	Deep Benthic	maternal_mouthbrooder	demersal	non-piscivore	13	19	32	2.404374254	0.877289684	radiograph	Lethrinops_furcifer_MCZ_98601	MCZ_98601_Lethrinops_furcifer	MCZ	98601
Lethrinops gossei	Lethrinops	Haplochromini	Haplochromine	Lake Malawi	Lake Malawi	Deep Benthic	maternal_mouthbrooder	demersal	non-piscivore	14	18	32	2.121882628	0.752303727	Radiograph	Lethrinops_gossei_paratype_USNM_210715_Michael_Oliver	USNM_210715	NMNH	210715
Lethrinops gossei	Lethrinops	Haplochromini	Haplochromine	Lake Malawi	Lake Malawi	Deep Benthic	maternal_mouthbrooder	demersal	non-piscivore	14	18	32	2.179005741	0.778868691	Radiograph	Lethrinops_gossei_holotype_USNM_210694_Michael_Oliver	USNM_210694	NMNH	210694
Lethrinops lethrinus	Lethrinops	Haplochromini	Haplochromine	Lake Malawi	Lake Malawi	Deep Benthic	maternal_mouthbrooder	demersal	non-piscivore	12	18	30	2.508629265	0.919736494	radiograph	Lethrinops_lethrinus_AMNH_58000_b_Michael_Oliver	AMNH 58000_b	AMNH	58000
Lethrinops lethrinus	Lethrinops	Haplochromini	Haplochromine	Lake Malawi	Lake Malawi	Deep Benthic	maternal_mouthbrooder	demersal	non-piscivore	13	17	30	2.466026269	0.902608057	radiograph	Lethrinops_lethrinus_AMNH_58000_a_Michael_Oliver	AMNH 58000_a	AMNH	58000
Lethrinops macrophthalmus	Lethrinops	Haplochromini	Haplochromine	Lake Malawi	Lake Malawi	Deep Benthic	maternal_mouthbrooder	demersal	non-piscivore	14	18	32	3.043382579	1.112969587	radiograph	Tilapia_macrophthalma_NHMUK_1908.10_27_99	NHMUK_1908_10_27_99	NHMUK	1908.10.27.99
Lichnochromis acuticeps	Lichnochromis	Haplochromini	Haplochromine	Lake Malawi	Lake Malawi	Shallow Benthic	maternal_mouthbrooder	demersal	piscivore	13	19	32	2.887187307	1.060282778	Radiograph	Lichnochromis_acuticeps_YPM_ICH_014488	YPM_ICH_014488	YPM	14488
Limbochromis robertsi	Limbochromis	Chromidotilapiini	Other	Riverine	Riverine	not_applicable	biparental_mouthbrooder	demersal	non-piscivore	12	15	27	2.979086534	1.091616721	radiograph	Limbochromis_robertsi_USNM_214090_radiograph_specimen_9	USNM_214090_9	USNM	214090
Limbochromis robertsi	Limbochromis	Chromidotilapiini	Other	Riverine	Riverine	not_applicable	biparental_mouthbrooder	demersal	non-piscivore	12	15	27	2.722619198	1.001594357	radiograph	Limbochromis_robertsi_USNM_214090_radiograph_specimen_8	USNM_214090_8	USNM	214090
Limbochromis robertsi	Limbochromis	Chromidotilapiini	Other	Riverine	Riverine	not_applicable	biparental_mouthbrooder	demersal	non-piscivore	12	15	27	2.779375559	1.022226283	radiograph	Limbochromis_robertsi_USNM_214090_radiograph_specimen_7	USNM_214090_7	USNM	214090
Limbochromis robertsi	Limbochromis	Chromidotilapiini	Other	Riverine	Riverine	not_applicable	biparental_mouthbrooder	demersal	non-piscivore	12	15	27	2.767420448	1.01791564	radiograph	Limbochromis_robertsi_USNM_214090_radiograph_specimen_6	USNM_214090_6	USNM	214090
Limbochromis robertsi	Limbochromis	Chromidotilapiini	Other	Riverine	Riverine	not_applicable	biparental_mouthbrooder	demersal	non-piscivore	12	15	27	2.675433444	0.984111402	radiograph	Limbochromis_robertsi_USNM_214090_radiograph_specimen_5	USNM_214090_5	USNM	214090
Limbochromis robertsi	Limbochromis	Chromidotilapiini	Other	Riverine	Riverine	not_applicable	biparental_mouthbrooder	demersal	non-piscivore	13	14	27	2.84373733	1.045119148	radiograph	Limbochromis_robertsi_USNM_214090_radiograph_specimen_4	USNM_214090_4	USNM	214090
Limbochromis robertsi	Limbochromis	Chromidotilapiini	Other	Riverine	Riverine	not_applicable	biparental_mouthbrooder	demersal	non-piscivore	13	14	27	2.806398956	1.031902151	radiograph	Limbochromis_robertsi_USNM_214090_radiograph_specimen_3	USNM_214090_3	USNM	214090
Limbochromis robertsi	Limbochromis	Chromidotilapiini	Other	Riverine	Riverine	not_applicable	biparental_mouthbrooder	demersal	non-piscivore	12	15	27	2.754433416	1.013211765	radiograph	Limbochromis_robertsi_USNM_214090_radiograph_specimen_2	USNM_214090_2	USNM	214090
Limbochromis robertsi	Limbochromis	Chromidotilapiini	Other	Riverine	Riverine	not_applicable	biparental_mouthbrooder	demersal	non-piscivore	12	15	27	2.858486459	1.050292275	radiograph	Limbochromis_robertsi_USNM_214090_radiograph_specimen_17	USNM_214090_17	USNM	214090
Limbochromis robertsi	Limbochromis	Chromidotilapiini	Other	Riverine	Riverine	not_applicable	biparental_mouthbrooder	demersal	non-piscivore	12	15	27	3.052625518	1.116002046	radiograph	Limbochromis_robertsi_USNM_214090_radiograph_specimen_16	USNM_214090_16	USNM	214090
Limbochromis robertsi	Limbochromis	Chromidotilapiini	Other	Riverine	Riverine	not_applicable	biparental_mouthbrooder	demersal	non-piscivore	12	15	27	3.00238033	1.099405417	radiograph	Limbochromis_robertsi_USNM_214090_radiograph_specimen_15	USNM_214090_15	USNM	214090
Limbochromis robertsi	Limbochromis	Chromidotilapiini	Other	Riverine	Riverine	not_applicable	biparental_mouthbrooder	demersal	non-piscivore	12	15	27	2.813373339	1.03438424	radiograph	Limbochromis_robertsi_USNM_214090_radiograph_specimen_14	USNM_214090_14	USNM	214090
Limbochromis robertsi	Limbochromis	Chromidotilapiini	Other	Riverine	Riverine	not_applicable	biparental_mouthbrooder	demersal	non-piscivore	13	14	27	2.786225749	1.024687902	radiograph	Limbochromis_robertsi_USNM_214090_radiograph_specimen_13	USNM_214090_13	USNM	214090
Limbochromis robertsi	Limbochromis	Chromidotilapiini	Other	Riverine	Riverine	not_applicable	biparental_mouthbrooder	demersal	non-piscivore	13	14	27	2.994105013	1.09664536	radiograph	Limbochromis_robertsi_USNM_214090_radiograph_specimen_12	USNM_214090_12	USNM	214090
Limbochromis robertsi	Limbochromis	Chromidotilapiini	Other	Riverine	Riverine	not_applicable	biparental_mouthbrooder	demersal	non-piscivore	12	15	27	3.020954092	1.105572706	radiograph	Limbochromis_robertsi_USNM_214090_radiograph_specimen_11	USNM_214090_11	USNM	214090
Limbochromis robertsi	Limbochromis	Chromidotilapiini	Other	Riverine	Riverine	not_applicable	biparental_mouthbrooder	demersal	non-piscivore	12	15	27	2.932224716	1.075761424	radiograph	Limbochromis_robertsi_USNM_214090_radiograph_specimen_10	USNM_214090_10	USNM	214090
Limbochromis robertsi	Limbochromis	Chromidotilapiini	Other	Riverine	Riverine	not_applicable	biparental_mouthbrooder	demersal	non-piscivore	13	14	27	2.827634856	1.039440622	radiograph	Limbochromis_robertsi_USNM_214090_radiograph_specimen_1	USNM_214090_1	USNM	214090
Limnochromis abeelei	Limnochromis	Limnochromini	Other	Lake Tanganyika	Lake Tanganyika	not_applicable	biparental_mouthbrooder	demersal	non-piscivore	15	18	33	3.060556618	1.118596801	radiograph	JDF1_Gwcabe_c_tot-1	JDF1_Gwcabe_c_tot	UniBas	JDF1
Limnochromis abeelei	Limnochromis	Limnochromini	Other	Lake Tanganyika	Lake Tanganyika	not_applicable	biparental_mouthbrooder	demersal	non-piscivore	14	18	32	3.072081108	1.122355217	radiograph	JCD8	JCD8	UniBas	JCD8
Limnochromis abeelei	Limnochromis	Limnochromini	Other	Lake Tanganyika	Lake Tanganyika	not_applicable	biparental_mouthbrooder	demersal	non-piscivore	15	18	33	3.142237638	1.14493517	radiograph	JBG5	JBG5	UniBas	JBG5
Limnochromis abeelei	Limnochromis	Limnochromini	Other	Lake Tanganyika	Lake Tanganyika	not_applicable	biparental_mouthbrooder	demersal	non-piscivore	15	18	33	3.063870902	1.119679117	radiograph	JBG4_Gwcabe_b_tot-1	JBG4_Gwcabe_b_tot	UniBas	JBG4
Limnochromis abeelei	Limnochromis	Limnochromini	Other	Lake Tanganyika	Lake Tanganyika	not_applicable	biparental_mouthbrooder	demersal	non-piscivore	15	18	33	3.0118367	1.102550092	radiograph	JAI7	JAI7	UniBas	JAI7
Limnochromis abeelei	Limnochromis	Limnochromini	Other	Lake Tanganyika	Lake Tanganyika	not_applicable	biparental_mouthbrooder	demersal	non-piscivore	15	18	33	3.267599417	1.184055592	radiograph	JAI6_Gwcabe_a-1	JAI6_Gwcabe_a	UniBas	JAI6
Limnochromis abeelei	Limnochromis	Limnochromini	Other	Lake Tanganyika	Lake Tanganyika	not_applicable	biparental_mouthbrooder	demersal	non-piscivore	14	19	33	3.428427667	1.23210175	radiograph	JAI5_Gwcabe_a-1	JAI5_Gwcabe_a	UniBas	JAI5
Limnochromis abeelei	Limnochromis	Limnochromini	Other	Lake Tanganyika	Lake Tanganyika	not_applicable	biparental_mouthbrooder	demersal	non-piscivore	15	18	33	3.107070556	1.133680339	radiograph	JAD3	JAD3	UniBas	JAD3
Limnochromis abeelei	Limnochromis	Limnochromini	Other	Lake Tanganyika	Lake Tanganyika	not_applicable	biparental_mouthbrooder	demersal	non-piscivore	15	18	33	3.047033084	1.114168358	radiograph	ITB9_Gwcabe_a-1	ITB9_Gwcabe_a	UniBas	ITB9
Limnochromis abeelei	Limnochromis	Limnochromini	Other	Lake Tanganyika	Lake Tanganyika	not_applicable	biparental_mouthbrooder	demersal	non-piscivore	15	18	33	3.099533077	1.13125148	radiograph	ILH2	ILH2	UniBas	ILH2
Limnochromis auritus	Limnochromis	Limnochromini	Other	Lake Tanganyika	Lake Tanganyika	not_applicable	biparental_mouthbrooder	demersal	non-piscivore	14	19	33	3.020525559	1.105430842	radiograph	KAA2	KAA2	UniBas	KAA2
Limnochromis auritus	Limnochromis	Limnochromini	Other	Lake Tanganyika	Lake Tanganyika	not_applicable	biparental_mouthbrooder	demersal	non-piscivore	15	18	33	3.364804699	1.213369922	radiograph	JEH2_Lchaur_a-1	JEH2_Lchaur_a	UniBas	JEH2
Limnochromis auritus	Limnochromis	Limnochromini	Other	Lake Tanganyika	Lake Tanganyika	not_applicable	biparental_mouthbrooder	demersal	non-piscivore	14	19	33	2.757611877	1.014365043	radiograph	JCE1_Lchaur_a-1	JCE1_Lchaur_a	UniBas	JCE1
Limnochromis auritus	Limnochromis	Limnochromini	Other	Lake Tanganyika	Lake Tanganyika	not_applicable	biparental_mouthbrooder	demersal	non-piscivore	15	18	33	2.806552537	1.031956875	radiograph	JCD9_Lchaur_a-1	JCD9_Lchaur_a	UniBas	JCD9
Limnochromis auritus	Limnochromis	Limnochromini	Other	Lake Tanganyika	Lake Tanganyika	not_applicable	biparental_mouthbrooder	demersal	non-piscivore	14	18	32	2.851816795	1.047956263	radiograph	JCA1_Lchaur_a-1	JCA1_Lchaur_a	UniBas	JCA1
Limnochromis auritus	Limnochromis	Limnochromini	Other	Lake Tanganyika	Lake Tanganyika	not_applicable	biparental_mouthbrooder	demersal	non-piscivore	14	18	32	2.830707234	1.040526587	radiograph	JAD2_Lchaur_a-1	JAD2_Lchaur_a	UniBas	JAD2
Limnochromis auritus	Limnochromis	Limnochromini	Other	Lake Tanganyika	Lake Tanganyika	not_applicable	biparental_mouthbrooder	demersal	non-piscivore	14	19	33	2.931320167	1.07545289	radiograph	IZA6_Lchaur_a-1	IZA6_Lchaur_a	UniBas	IZA6
Limnochromis auritus	Limnochromis	Limnochromini	Other	Lake Tanganyika	Lake Tanganyika	not_applicable	biparental_mouthbrooder	demersal	non-piscivore	15	18	33	3.072247377	1.122409338	radiograph	IWF3_Lchaur_a-1	IWF3_Lchaur_a	UniBas	IWF3
Limnochromis auritus	Limnochromis	Limnochromini	Other	Lake Tanganyika	Lake Tanganyika	not_applicable	biparental_mouthbrooder	demersal	non-piscivore	14	19	33	2.911110029	1.068534462	radiograph	IWF2_Lchaur_a-1	IWF2_Lchaur_a	UniBas	IWF2
Limnochromis auritus	Limnochromis	Limnochromini	Other	Lake Tanganyika	Lake Tanganyika	not_applicable	biparental_mouthbrooder	demersal	non-piscivore	15	18	33	2.953125443	1.082864082	radiograph	IWF1_Lchaur_a-1	IWF1_Lchaur_a	UniBas	IWF1
Limnochromis staneri	Limnochromis	Limnochromini	Other	Lake Tanganyika	Lake Tanganyika	not_applicable	biparental_mouthbrooder	demersal	non-piscivore	14	18	32	2.682455147	0.986732474	radiograph	IXH4	IXH4	UniBas	IXH4
Limnochromis staneri	Limnochromis	Limnochromini	Other	Lake Tanganyika	Lake Tanganyika	not_applicable	biparental_mouthbrooder	demersal	non-piscivore	14	18	32	2.556177209	0.938512865	radiograph	IXH3_Gwcsta_a-1	IXH3_Gwcsta_a	UniBas	IXH3
Limnochromis staneri	Limnochromis	Limnochromini	Other	Lake Tanganyika	Lake Tanganyika	not_applicable	biparental_mouthbrooder	demersal	non-piscivore	14	18	32	2.580374875	0.947934689	radiograph	IXH2_Gwcsta_a-1	IXH2_Gwcsta_a	UniBas	IXH2
Limnochromis staneri	Limnochromis	Limnochromini	Other	Lake Tanganyika	Lake Tanganyika	not_applicable	biparental_mouthbrooder	demersal	non-piscivore	14	17	31	2.566687571	0.942616184	radiograph	IXH1_Gwcsta_a-1	IXH1_Gwcsta_a	UniBas	IXH1
Limnochromis staneri	Limnochromis	Limnochromini	Other	Lake Tanganyika	Lake Tanganyika	not_applicable	biparental_mouthbrooder	demersal	non-piscivore	15	17	32	2.661625242	0.97893693	radiograph	IXG9_Gwcsta_a-1	IXG9_Gwcsta_a	UniBas	IXG9
Limnochromis staneri	Limnochromis	Limnochromini	Other	Lake Tanganyika	Lake Tanganyika	not_applicable	biparental_mouthbrooder	demersal	non-piscivore	15	16	31	2.607095808	0.958236884	radiograph	IXG8_Gwcsta_a-1	IXG8_Gwcsta_a	UniBas	IXG8
Limnochromis staneri	Limnochromis	Limnochromini	Other	Lake Tanganyika	Lake Tanganyika	not_applicable	biparental_mouthbrooder	demersal	non-piscivore	15	17	32	2.618865195	0.962741092	radiograph	ITB8_Gwcsta_a-1	ITB8_Gwcsta_a	UniBas	ITB8
Limnochromis staneri	Limnochromis	Limnochromini	Other	Lake Tanganyika	Lake Tanganyika	not_applicable	biparental_mouthbrooder	demersal	non-piscivore	14	18	32	2.615483744	0.961449069	radiograph	ITB7_Gwcsta_a-1	ITB7_Gwcsta_a	UniBas	ITB7
Limnochromis staneri	Limnochromis	Limnochromini	Other	Lake Tanganyika	Lake Tanganyika	not_applicable	biparental_mouthbrooder	demersal	non-piscivore	14	18	32	2.548025267	0.935318654	radiograph	ITB6_Gwcsta_a-1	ITB6_Gwcsta_a	UniBas	ITB6
Limnochromis staneri	Limnochromis	Limnochromini	Other	Lake Tanganyika	Lake Tanganyika	not_applicable	biparental_mouthbrooder	demersal	non-piscivore	14	18	32	2.474552919	0.906059741	radiograph	ITB5_Gwcsta_a-1	ITB5_Gwcsta_a	UniBas	ITB5
Limnotilapia dardennii	Limnotilapia	Tropheini	Haplochromine	Lake Tanganyika	Lake Tanganyika	not_applicable	maternal_mouthbrooder	demersal	non-piscivore	16	18	34	2.807660287	1.032351498	radiograph	NHMUK_1899.11.27.106_SYNTYPE_Tilapia_dardennii	NHMUK 1899.11.27.106	NHMUK	1899.11.27.106
Limnotilapia dardennii	Limnotilapia	Tropheini	Haplochromine	Lake Tanganyika	Lake Tanganyika	not_applicable	maternal_mouthbrooder	demersal	non-piscivore	16	18	34	2.684902609	0.987644455	radiograph	JBF6	JBF6	UniBas	JBF6
Limnotilapia dardennii	Limnotilapia	Tropheini	Haplochromine	Lake Tanganyika	Lake Tanganyika	not_applicable	maternal_mouthbrooder	demersal	non-piscivore	16	18	34	2.725684064	1.002719429	radiograph	IMD6	IMD6	UniBas	IMD6
Limnotilapia dardennii	Limnotilapia	Tropheini	Haplochromine	Lake Tanganyika	Lake Tanganyika	not_applicable	maternal_mouthbrooder	demersal	non-piscivore	15	19	34	2.6714927	0.98263738	radiograph	GPF5	GPF5	UniBas	GPF5
Limnotilapia dardennii	Limnotilapia	Tropheini	Haplochromine	Lake Tanganyika	Lake Tanganyika	not_applicable	maternal_mouthbrooder	demersal	non-piscivore	16	18	34	2.766303236	1.017511857	radiograph	GPC3	GPC3	UniBas	GPC3
Limnotilapia dardennii	Limnotilapia	Tropheini	Haplochromine	Lake Tanganyika	Lake Tanganyika	not_applicable	maternal_mouthbrooder	demersal	non-piscivore	16	18	34	2.882797732	1.058761258	radiograph	GPC2	GPC2	UniBas	GPC2
Limnotilapia dardennii	Limnotilapia	Tropheini	Haplochromine	Lake Tanganyika	Lake Tanganyika	not_applicable	maternal_mouthbrooder	demersal	non-piscivore	16	18	34	2.615241872	0.961356587	radiograph	GPC1	GPC1	UniBas	GPC1
Limnotilapia dardennii	Limnotilapia	Tropheini	Haplochromine	Lake Tanganyika	Lake Tanganyika	not_applicable	maternal_mouthbrooder	demersal	non-piscivore	16	17	33	2.860802773	1.051102275	radiograph	GPB8	GPB8	UniBas	GPB8
Limnotilapia dardennii	Limnotilapia	Tropheini	Haplochromine	Lake Tanganyika	Lake Tanganyika	not_applicable	maternal_mouthbrooder	demersal	non-piscivore	16	18	34	2.746313487	1.010259462	radiograph	GPB7	GPB7	UniBas	GPB7
Limnotilapia dardennii	Limnotilapia	Tropheini	Haplochromine	Lake Tanganyika	Lake Tanganyika	not_applicable	maternal_mouthbrooder	demersal	non-piscivore	15	19	34	2.576158553	0.946299357	radiograph	GPB6	GPB6	UniBas	GPB6
Lobochilotes labiatus	Lobochilotes	Tropheini	Haplochromine	Lake Tanganyika	Lake Tanganyika	not_applicable	maternal_mouthbrooder	benthopelagic	non-piscivore	15	17	32	2.534694733	0.930073209	radiograph	IYG3	IYG3	UniBas	IYG3
Lobochilotes labiatus	Lobochilotes	Tropheini	Haplochromine	Lake Tanganyika	Lake Tanganyika	not_applicable	maternal_mouthbrooder	benthopelagic	non-piscivore	15	17	32	2.545019135	0.934138168	radiograph	IYG2_Loblab_a-1	IYG2_Loblab_a	UniBas	IYG2
Lobochilotes labiatus	Lobochilotes	Tropheini	Haplochromine	Lake Tanganyika	Lake Tanganyika	not_applicable	maternal_mouthbrooder	benthopelagic	non-piscivore	14	18	32	2.594003934	0.953202602	radiograph	IYF9_Loblab_a-1	IYF9_Loblab_a	UniBas	IYF9
Lobochilotes labiatus	Lobochilotes	Tropheini	Haplochromine	Lake Tanganyika	Lake Tanganyika	not_applicable	maternal_mouthbrooder	benthopelagic	non-piscivore	15	17	32	2.488801752	0.911801371	radiograph	IYE2_Loblab_b-1	IYE2_Loblab_b	UniBas	IYE2
Lobochilotes labiatus	Lobochilotes	Tropheini	Haplochromine	Lake Tanganyika	Lake Tanganyika	not_applicable	maternal_mouthbrooder	benthopelagic	non-piscivore	15	17	32	2.47966224	0.908122358	radiograph	IYB9_Loblab_a-1	IYB9_Loblab_a	UniBas	IYB9
Lobochilotes labiatus	Lobochilotes	Tropheini	Haplochromine	Lake Tanganyika	Lake Tanganyika	not_applicable	maternal_mouthbrooder	benthopelagic	non-piscivore	15	17	32	2.456285795	0.89865037	radiograph	IVG9_Loblab_a-1	IVG9_Loblab_a	UniBas	IVG9
Lobochilotes labiatus	Lobochilotes	Tropheini	Haplochromine	Lake Tanganyika	Lake Tanganyika	not_applicable	maternal_mouthbrooder	benthopelagic	non-piscivore	15	17	32	2.416085198	0.882148544	radiograph	IVG8_Loblab_a-1	IVG8_Loblab_a	UniBas	IVG8
Lobochilotes labiatus	Lobochilotes	Tropheini	Haplochromine	Lake Tanganyika	Lake Tanganyika	not_applicable	maternal_mouthbrooder	benthopelagic	non-piscivore	14	18	32	2.311167821	0.837752947	radiograph	IOB8_Loblab_b-1	IOB8_Loblab_b	UniBas	IOB8
Lobochilotes labiatus	Lobochilotes	Tropheini	Haplochromine	Lake Tanganyika	Lake Tanganyika	not_applicable	maternal_mouthbrooder	benthopelagic	non-piscivore	15	17	32	2.416142943	0.882172444	radiograph	IOB7_Loblab_a-1	IOB7_Loblab_a	UniBas	IOB7
Lufubuchromis relictus	Lufubuchromis	Basal Haplochromini	Haplochromine	Riverine	Riverine	not_applicable	maternal_mouthbrooder	benthopelagic	non-piscivore	13	15	28	2.724915068	1.00243726	radiograph	L_relictus_lot_2021_052_LufRel_UJE4_0_0001.DCM_lm	L_relictus_lot_2021_052_LufRel_UJE4	UniBas	L_relictus_lot_2021_052_LufRel_UJE4
Lufubuchromis relictus	Lufubuchromis	Basal Haplochromini	Haplochromine	Riverine	Riverine	not_applicable	maternal_mouthbrooder	benthopelagic	non-piscivore	13	16	29	2.664428674	0.979989653	radiograph	L_relictus_lot_2021_052_LufRel_UJE3_0_0001.DCM_lm	L_relictus_lot_2021_052_LufRel_UJE3	UniBas	L_relictus_lot_2021_052_LufRel_UJE3
Lufubuchromis relictus	Lufubuchromis	Basal Haplochromini	Haplochromine	Riverine	Riverine	not_applicable	maternal_mouthbrooder	benthopelagic	non-piscivore	13	16	29	2.67207612	0.982855743	radiograph	L_relictus_lot_2021_052_LufRel_UJE2_0_0001.DCM_lm	L_relictus_lot_2021_052_LufRel_UJE2	UniBas	L_relictus_lot_2021_052_LufRel_UJE2
Maylandia aurora	Maylandia	Haplochromini	Haplochromine	Lake Malawi	Lake Malawi	Mbuna	maternal_mouthbrooder	benthopelagic	non-piscivore	14	17	31	NA	NA	Radiograph	Pseudotropheus_aurora_USNM_215292	USNM_215292	NMNH	215292
Maylandia lanisticola	Maylandia	Haplochromini	Haplochromine	Lake Malawi	Lake Malawi	Mbuna	maternal_mouthbrooder	benthopelagic	non-piscivore	14	16	30	2.482708723	0.909350191	Radiograph	NMNH-Pseudotropheus_lanisticola_RAD112414_001	NMNH-Pseudotropheus_lanisticola_RAD112414_001	NMNH	RAD112414
Maylandia zebra	Maylandia	Haplochromini	Haplochromine	Lake Malawi	Lake Malawi	Mbuna	maternal_mouthbrooder	benthopelagic	non-piscivore	14	15	29	2.284612209	0.826196299	CT-scan	Maylandia_zebra_UniOxf_M6_8bit	L-BV:M6	L-BV	M6
Maylandia zebra	Maylandia	Haplochromini	Haplochromine	Lake Malawi	Lake Malawi	Mbuna	maternal_mouthbrooder	benthopelagic	non-piscivore	14	15	29	2.660486009	0.978508816	CT-scan	Maylandia_zebra_UniOxf_M5_8bit	L-BV:M5	L-BV	M5
Maylandia zebra	Maylandia	Haplochromini	Haplochromine	Lake Malawi	Lake Malawi	Mbuna	maternal_mouthbrooder	benthopelagic	non-piscivore	15	16	31	2.681452384	0.986358582	CT-scan	Maylandia_zebra_UniOxf_M4_8bit	L-BV:M4	L-BV	M4
Maylandia zebra	Maylandia	Haplochromini	Haplochromine	Lake Malawi	Lake Malawi	Mbuna	maternal_mouthbrooder	benthopelagic	non-piscivore	14	16	30	2.49253853	0.913301681	CT-scan	Maylandia_zebra_UniOxf_M3_8bit	L-BV:M3	L-BV	M3
Maylandia zebra	Maylandia	Haplochromini	Haplochromine	Lake Malawi	Lake Malawi	Mbuna	maternal_mouthbrooder	benthopelagic	non-piscivore	15	15	30	2.541570427	0.932782168	CT-scan	Maylandia_zebra_CAMZM_D27-G03	CAMZM_D27-G03	CAMZM	D27-G03
Maylandia zebra	Maylandia	Haplochromini	Haplochromine	Lake Malawi	Lake Malawi	Mbuna	maternal_mouthbrooder	benthopelagic	non-piscivore	15	16	31	2.936098923	1.077081803	radiograph	Maylandia_zebra_AMNH_31907_Michael_Oliver	AMNH 31907	AMNH	31907
Maylandia zebra	Maylandia	Haplochromini	Haplochromine	Lake Malawi	Lake Malawi	Mbuna	maternal_mouthbrooder	benthopelagic	non-piscivore	15	16	31	2.958716865	1.084755683	radiograph	Maylandia_zebra_AMNH_31891_Michael_Oliver	AMNH 31891	AMNH	31891
Maylandia zebra	Maylandia	Haplochromini	Haplochromine	Lake Malawi	Lake Malawi	Mbuna	maternal_mouthbrooder	benthopelagic	non-piscivore	15	16	31	2.873284327	1.05545574	radiograph	Maylandia_zebra_AMNH_211385_d	AMNH 211385_d	AMNH	211385
Maylandia zebra	Maylandia	Haplochromini	Haplochromine	Lake Malawi	Lake Malawi	Mbuna	maternal_mouthbrooder	benthopelagic	non-piscivore	15	16	31	2.805209087	1.031478077	radiograph	Maylandia_zebra_AMNH_211385_c	AMNH 211385_c	AMNH	211385
Maylandia zebra	Maylandia	Haplochromini	Haplochromine	Lake Malawi	Lake Malawi	Mbuna	maternal_mouthbrooder	benthopelagic	non-piscivore	14	17	31	2.773835837	1.020231141	radiograph	Maylandia_zebra_AMNH_211385_b	AMNH 211385_b	AMNH	211385
Maylandia zebra	Maylandia	Haplochromini	Haplochromine	Lake Malawi	Lake Malawi	Mbuna	maternal_mouthbrooder	benthopelagic	non-piscivore	15	16	31	2.657081035	0.977228165	radiograph	Maylandia_zebra_AMNH_211385_a	AMNH 211385_a	AMNH	211385
Maylandia zebra	Maylandia	Haplochromini	Haplochromine	Lake Malawi	Lake Malawi	Mbuna	maternal_mouthbrooder	benthopelagic	non-piscivore	14	16	30	2.323730574	0.8431739	radiograph	Maylandia_zebra_AMNH_19127_c_Michael_Oliver	AMNH 19127_c	AMNH	19127
Maylandia zebra	Maylandia	Haplochromini	Haplochromine	Lake Malawi	Lake Malawi	Mbuna	maternal_mouthbrooder	benthopelagic	non-piscivore	14	16	30	2.607566391	0.958417369	radiograph	Maylandia_zebra_AMNH_19127_b_Michael_Oliver	AMNH 19127_b	AMNH	19127
Maylandia zebra	Maylandia	Haplochromini	Haplochromine	Lake Malawi	Lake Malawi	Mbuna	maternal_mouthbrooder	benthopelagic	non-piscivore	15	15	30	2.51073496	0.920575523	radiograph	Maylandia_zebra_AMNH_19127_a_Michael_Oliver	AMNH 19127_a	AMNH	19127
Mbipia mbipi	Mbipia	Haplochromini	Haplochromine	Lake Victoria	Lake Victoria	not_applicable	maternal_mouthbrooder	benthopelagic	non-piscivore	13	18	31	2.617379522	0.962173635	radiograph	MCZ_100101_Mbipia_mbipi	MCZ_100101	MCZ	100101
Mchenga eucinostomus	Mchenga	Haplochromini	Haplochromine	Lake Malawi	Lake Malawi	Utaka	maternal_mouthbrooder	benthopelagic	non-piscivore	14	19	33	3.313270509	1.197935771	radiograph	Haplochromis_eucinostomus_NHMUK_1921.9_6_191-192	NHMUK_1921_9_6_191-192	NHMUK	1921.9.6.191-192
Mchenga inornata	Mchenga	Haplochromini	Haplochromine	Lake Malawi	Lake Malawi	Utaka	maternal_mouthbrooder	benthopelagic	non-piscivore	14	19	33	3.435352195	1.234119452	radiograph	Tilapia_inornata_NHMUK_1908.10_27_101-102_b	NHMUK_1908_10_27_101-102_b	NHMUK	1908.10.27.101-102
Mchenga inornata	Mchenga	Haplochromini	Haplochromine	Lake Malawi	Lake Malawi	Utaka	maternal_mouthbrooder	benthopelagic	non-piscivore	14	19	33	3.463923049	1.242401776	radiograph	Tilapia_inornata_NHMUK_1908.10_27_101-102_a	NHMUK_1908_10_27_101-102_a	NHMUK	1908.10.27.101-102
Melanchromis simulans	Melanochromis	Haplochromini	Haplochromine	Lake Malawi	Lake Malawi	Mbuna	maternal_mouthbrooder	benthopelagic	non-piscivore	15	16	31	NA	NA	Radiograph	NMNH-Melanochromis_simulans_RAD112403_001	NMNH-Melanochromis_simulans_RAD112403_001	NMNH	RAD112403
Melanchromis simulans	Melanochromis	Haplochromini	Haplochromine	Lake Malawi	Lake Malawi	Mbuna	maternal_mouthbrooder	benthopelagic	non-piscivore	15	16	31	3.47033661	1.244251595	Radiograph	Melanochromis_simulans_USNM_210701_Michael_Oliver	USNM_210701	NMNH	210701
Melanochromis auratus	Melanochromis	Haplochromini	Haplochromine	Lake Malawi	Lake Malawi	Mbuna	maternal_mouthbrooder	benthopelagic	non-piscivore	15	16	31	3.34270383	1.206780009	radiograph	Pseudotropheus_auratus_NHMUK_1965.10_25_125-130_f	NHMUK_1965_10_25_125-130_f	NHMUK	1965.10.25.125-130
Melanochromis auratus	Melanochromis	Haplochromini	Haplochromine	Lake Malawi	Lake Malawi	Mbuna	maternal_mouthbrooder	benthopelagic	non-piscivore	15	16	31	3.055994135	1.117104952	radiograph	Pseudotropheus_auratus_NHMUK_1965.10_25_125-130_e	NHMUK_1965_10_25_125-130_e	NHMUK	1965.10.25.125-130
Melanochromis auratus	Melanochromis	Haplochromini	Haplochromine	Lake Malawi	Lake Malawi	Mbuna	maternal_mouthbrooder	benthopelagic	non-piscivore	15	16	31	2.768151379	1.018179725	radiograph	Pseudotropheus_auratus_NHMUK_1965.10_25_125-130_d	NHMUK_1965_10_25_125-130_d	NHMUK	1965.10.25.125-130
Melanochromis auratus	Melanochromis	Haplochromini	Haplochromine	Lake Malawi	Lake Malawi	Mbuna	maternal_mouthbrooder	benthopelagic	non-piscivore	15	17	32	3.268548429	1.184345981	radiograph	Pseudotropheus_auratus_NHMUK_1965.10_25_125-130_c	NHMUK_1965_10_25_125-130_c	NHMUK	1965.10.25.125-130
Melanochromis auratus	Melanochromis	Haplochromini	Haplochromine	Lake Malawi	Lake Malawi	Mbuna	maternal_mouthbrooder	benthopelagic	non-piscivore	15	17	32	2.791442671	1.026558549	radiograph	Pseudotropheus_auratus_NHMUK_1965.10_25_125-130_b	NHMUK_1965_10_25_125-130_b	NHMUK	1965.10.25.125-130
Melanochromis auratus	Melanochromis	Haplochromini	Haplochromine	Lake Malawi	Lake Malawi	Mbuna	maternal_mouthbrooder	benthopelagic	non-piscivore	15	18	33	3.168064732	1.153120907	radiograph	Pseudotropheus_auratus_NHMUK_1965.10_25_125-130_a	NHMUK_1965_10_25_125-130_a	NHMUK	1965.10.25.125-130
Melanochromis auratus	Melanochromis	Haplochromini	Haplochromine	Lake Malawi	Lake Malawi	Mbuna	maternal_mouthbrooder	benthopelagic	non-piscivore	14	18	32	3.455626123	1.240003663	radiograph	Chromis_auratus_NHMUK_1896.12_1_7	NHMUK_1896_12_1_7	NHMUK	1896.12.1.7
Melanochromis chipokae	Melanochromis	Haplochromini	Haplochromine	Lake Malawi	Lake Malawi	Mbuna	maternal_mouthbrooder	benthopelagic	non-piscivore	15	16	31	2.910714552	1.068398601	Radiograph	NMNH-Melanochromis_chipokae_RAD112407_001	NMNH-Melanochromis_chipokae_RAD112407_001	NMNH	RAD112407
Melanochromis chipokae	Melanochromis	Haplochromini	Haplochromine	Lake Malawi	Lake Malawi	Mbuna	maternal_mouthbrooder	benthopelagic	non-piscivore	14	17	31	3.267911209	1.184151007	Radiograph	NMNH-Melanochromis_chipokae_RAD112406_001	NMNH-Melanochromis_chipokae_RAD112406_001	NMNH	RAD112406
Melanochromis loriae	Melanochromis	Haplochromini	Haplochromine	Lake Malawi	Lake Malawi	Mbuna	maternal_mouthbrooder	benthopelagic	non-piscivore	15	16	31	2.86513185	1.05261437	Radiograph	NMNH-Melanochromis_parallelus_RAD112413_001	NMNH-Melanochromis_parallelus_RAD112413_001	NMNH	RAD112413
Melanochromis loriae	Melanochromis	Haplochromini	Haplochromine	Lake Malawi	Lake Malawi	Mbuna	maternal_mouthbrooder	benthopelagic	non-piscivore	15	16	31	2.849827091	1.047258323	Radiograph	NMNH-Melanochromis_parallelus_RAD112412_001	NMNH-Melanochromis_parallelus_RAD112412_001	NMNH	RAD112412
Melanochromis loriae	Melanochromis	Haplochromini	Haplochromine	Lake Malawi	Lake Malawi	Mbuna	maternal_mouthbrooder	benthopelagic	non-piscivore	15	16	31	3.340689197	1.206177132	Radiograph	NMNH-Melanochromis_loriae_RAD112411_001	NMNH-Melanochromis_loriae_RAD112411_001	NMNH	RAD112411
Melanochromis loriae	Melanochromis	Haplochromini	Haplochromine	Lake Malawi	Lake Malawi	Mbuna	maternal_mouthbrooder	benthopelagic	non-piscivore	15	16	31	2.833315551	1.041447599	Radiograph	NMNH-Melanochromis_loriae_RAD112410_001	NMNH-Melanochromis_loriae_RAD112410_001	NMNH	RAD112410
Melanochromis melanopterus	Melanochromis	Haplochromini	Haplochromine	Lake Malawi	Lake Malawi	Mbuna	maternal_mouthbrooder	benthopelagic	non-piscivore	15	17	32	3.265478789	1.183406395	radiograph	Melanochromis_mellitus_ANHM_I_35387	ANHM_I-35387_Melanochromis_mellitus	AMNH	35387
Melanochromis melanopterus	Melanochromis	Haplochromini	Haplochromine	Lake Malawi	Lake Malawi	Mbuna	maternal_mouthbrooder	benthopelagic	non-piscivore	15	17	32	3.449933709	1.238355016	radiograph	Melanochromis_melanopterus_AMNH_31889_c	AMNH 31889_c	AMNH	31889
Melanochromis melanopterus	Melanochromis	Haplochromini	Haplochromine	Lake Malawi	Lake Malawi	Mbuna	maternal_mouthbrooder	benthopelagic	non-piscivore	15	16	31	3.486810273	1.248987357	radiograph	Melanochromis_melanopterus_AMNH_31889_b	AMNH 31889_b	AMNH	31889
Melanochromis melanopterus	Melanochromis	Haplochromini	Haplochromine	Lake Malawi	Lake Malawi	Mbuna	maternal_mouthbrooder	benthopelagic	non-piscivore	15	17	32	3.405128165	1.225282579	radiograph	Melanochromis_melanopterus_AMNH_31889_a	AMNH 31889_a	AMNH	31889
Melanochromis melanopterus	Melanochromis	Haplochromini	Haplochromine	Lake Malawi	Lake Malawi	Mbuna	maternal_mouthbrooder	benthopelagic	non-piscivore	15	16	31	2.993089621	1.096306172	radiograph	Melanochromis_melanopterus_AMNH_226068_b	AMNH 226068_b	AMNH	226068
Melanochromis melanopterus	Melanochromis	Haplochromini	Haplochromine	Lake Malawi	Lake Malawi	Mbuna	maternal_mouthbrooder	benthopelagic	non-piscivore	15	17	32	3.501844939	1.253289955	radiograph	Melanochromis_melanopterus_AMNH_226068_a	AMNH 226068_a	AMNH	226068
Melanochromis robustus	Melanochromis	Haplochromini	Haplochromine	Lake Malawi	Lake Malawi	Mbuna	maternal_mouthbrooder	benthopelagic	non-piscivore	14	17	31	2.482211844	0.909150035	radiograph	Melanochromis_robustus_ANHM_I_35386	ANHM_I-35386_Melanochromis_robustus	AMNH	35386
Microdontochromis rotundiventralis	Microdontochromis	Ectodini	Other	Lake Tanganyika	Lake Tanganyika	not_applicable	biparental_mouthbrooder	demersal	non-piscivore	11	22	33	3.507699666	1.254960456	radiograph	JBF5_Mdcrot-1	JBF5_Mdcrot	UniBas	JBF5
Microdontochromis rotundiventralis	Microdontochromis	Ectodini	Other	Lake Tanganyika	Lake Tanganyika	not_applicable	biparental_mouthbrooder	demersal	non-piscivore	13	21	34	3.645126538	1.29339108	radiograph	JBF4	JBF4	UniBas	JBF4
Microdontochromis rotundiventralis	Microdontochromis	Ectodini	Other	Lake Tanganyika	Lake Tanganyika	not_applicable	biparental_mouthbrooder	demersal	non-piscivore	12	21	33	3.61612461	1.285402902	radiograph	JBF3_Mdcrot-1	JBF3_Mdcrot	UniBas	JBF3
Microdontochromis rotundiventralis	Microdontochromis	Ectodini	Other	Lake Tanganyika	Lake Tanganyika	not_applicable	biparental_mouthbrooder	demersal	non-piscivore	13	21	34	3.531481598	1.261717499	radiograph	JBF2_Mdcrot-1	JBF2_Mdcrot	UniBas	JBF2
Microdontochromis rotundiventralis	Microdontochromis	Ectodini	Other	Lake Tanganyika	Lake Tanganyika	not_applicable	biparental_mouthbrooder	demersal	non-piscivore	13	21	34	3.556899797	1.268889322	radiograph	IWA4_Mdcrot-1	IWA4_Mdcrot	UniBas	IWA4
Microdontochromis rotundiventralis	Microdontochromis	Ectodini	Other	Lake Tanganyika	Lake Tanganyika	not_applicable	biparental_mouthbrooder	demersal	non-piscivore	12	20	32	3.755892261	1.323325877	radiograph	IWA3_Mdcrot-1	IWA3_Mdcrot	UniBas	IWA3
Microdontochromis rotundiventralis	Microdontochromis	Ectodini	Other	Lake Tanganyika	Lake Tanganyika	not_applicable	biparental_mouthbrooder	demersal	non-piscivore	12	21	33	3.677525107	1.302240001	radiograph	IWA2_Mdcrot-1	IWA2_Mdcrot	UniBas	IWA2
Microdontochromis rotundiventralis	Microdontochromis	Ectodini	Other	Lake Tanganyika	Lake Tanganyika	not_applicable	biparental_mouthbrooder	demersal	non-piscivore	12	21	33	3.594280118	1.279343726	radiograph	IWA1_Mdcrot-1	IWA1_Mdcrot	UniBas	IWA1
Microdontochromis rotundiventralis	Microdontochromis	Ectodini	Other	Lake Tanganyika	Lake Tanganyika	not_applicable	biparental_mouthbrooder	demersal	non-piscivore	13	20	33	3.697633153	1.307692927	radiograph	IVI9_Mdcrot-1	IVI9_Mdcrot	UniBas	IVI9
Microdontochromis rotundiventralis	Microdontochromis	Ectodini	Other	Lake Tanganyika	Lake Tanganyika	not_applicable	biparental_mouthbrooder	demersal	non-piscivore	13	20	33	3.580961225	1.275631263	radiograph	IVI8_Mdcrot-1	IVI8_Mdcrot	UniBas	IVI8
Microdontochromis tenuidentata	Microdontochromis	Ectodini	Other	Lake Tanganyika	Lake Tanganyika	not_applicable	maternal_mouthbrooder	benthopelagic	non-piscivore	14	21	35	3.965881233	1.377728083	radiograph	LHH8	LHH8	UniBas	LHH8
Microdontochromis tenuidentata	Microdontochromis	Ectodini	Other	Lake Tanganyika	Lake Tanganyika	not_applicable	maternal_mouthbrooder	benthopelagic	non-piscivore	14	21	35	3.922137279	1.366636729	radiograph	LHH7_Mdcten-1	LHH7_Mdcten	UniBas	LHH7
Microdontochromis tenuidentata	Microdontochromis	Ectodini	Other	Lake Tanganyika	Lake Tanganyika	not_applicable	maternal_mouthbrooder	benthopelagic	non-piscivore	14	21	35	3.866987819	1.352475862	radiograph	LHH6_Mdcten-1	LHH6_Mdcten	UniBas	LHH6
Microdontochromis tenuidentata	Microdontochromis	Ectodini	Other	Lake Tanganyika	Lake Tanganyika	not_applicable	maternal_mouthbrooder	benthopelagic	non-piscivore	14	21	35	3.697530079	1.307665051	radiograph	LHH5_Mdcten-1	LHH5_Mdcten	UniBas	LHH5
Microdontochromis tenuidentata	Microdontochromis	Ectodini	Other	Lake Tanganyika	Lake Tanganyika	not_applicable	maternal_mouthbrooder	benthopelagic	non-piscivore	13	23	36	3.856532884	1.349768564	radiograph	LHH4_Mdcten-1	LHH4_Mdcten	UniBas	LHH4
Microdontochromis tenuidentata	Microdontochromis	Ectodini	Other	Lake Tanganyika	Lake Tanganyika	not_applicable	maternal_mouthbrooder	benthopelagic	non-piscivore	14	21	35	3.765790335	1.325957756	radiograph	LHH3_Mdcten-1	LHH3_Mdcten	UniBas	LHH3
Microdontochromis tenuidentata	Microdontochromis	Ectodini	Other	Lake Tanganyika	Lake Tanganyika	not_applicable	maternal_mouthbrooder	benthopelagic	non-piscivore	14	21	35	3.973301461	1.379597351	radiograph	LHH2_Mdcten-1	LHH2_Mdcten	UniBas	LHH2
Microdontochromis tenuidentata	Microdontochromis	Ectodini	Other	Lake Tanganyika	Lake Tanganyika	not_applicable	maternal_mouthbrooder	benthopelagic	non-piscivore	14	20	34	3.84991481	1.348051021	radiograph	LHH1_Mdcten-1	LHH1_Mdcten	UniBas	LHH1
Microdontochromis tenuidentata	Microdontochromis	Ectodini	Other	Lake Tanganyika	Lake Tanganyika	not_applicable	maternal_mouthbrooder	benthopelagic	non-piscivore	14	21	35	3.779211836	1.329515479	radiograph	LHG9_Mdcten-1	LHG9_Mdcten	UniBas	LHG9
Microdontochromis tenuidentata	Microdontochromis	Ectodini	Other	Lake Tanganyika	Lake Tanganyika	not_applicable	maternal_mouthbrooder	benthopelagic	non-piscivore	14	21	35	3.968399317	1.378362819	radiograph	LHG8_Mdcten-1	LHG8_Mdcten	UniBas	LHG8
Mylochromis anaphyrmus	Mylochromis	Haplochromini	Haplochromine	Lake Malawi	Lake Malawi	Shallow Benthic	maternal_mouthbrooder	demersal	non-piscivore	13	18	31	3.024153562	1.106631238	CT-scan	Mylochromis_anaphyrmus_UniBri_132_8bit	L-MJG:132	L-MJG	132
Mylochromis anaphyrmus	Mylochromis	Haplochromini	Haplochromine	Lake Malawi	Lake Malawi	Shallow Benthic	maternal_mouthbrooder	demersal	non-piscivore	13	19	32	2.373178844	0.864230341	radiograph	Maravichromis_anaphrymus_MCZ_131961	MCZ_131961_Maravichromis_anaphrymus	MCZ	131961
Mylochromis balteatus	Mylochromis	Haplochromini	Haplochromine	Lake Malawi	Lake Malawi	Shallow Benthic	maternal_mouthbrooder	demersal	non-piscivore	13	18	31	2.446544682	0.894676695	radiograph	Haplochromis_balteatus_NHMUK_1935.6_14_2420-2422	NHMUK_1935_6_14_2420-2422	NHMUK	1935.6.14.2420-2422
Mylochromis formosus	Mylochromis	Haplochromini	Haplochromine	Lake Malawi	Lake Malawi	Shallow Benthic	maternal_mouthbrooder	demersal	piscivore	15	19	34	3.457812306	1.240636108	radiograph	Haplochromis_formosus_NHMUK_1935.6_14_1454-1455_b	NHMUK_1935_6_14_1454-1455_b	NHMUK	1935.6.14.1454-1455
Mylochromis formosus	Mylochromis	Haplochromini	Haplochromine	Lake Malawi	Lake Malawi	Shallow Benthic	maternal_mouthbrooder	demersal	piscivore	15	18	33	3.32561435	1.201654424	radiograph	Haplochromis_formosus_NHMUK_1935.6_14_1454-1455_a	NHMUK_1935_6_14_1454-1455_a	NHMUK	1935.6.14.1454-1455
Mylochromis guentheri	Mylochromis	Haplochromini	Haplochromine	Lake Malawi	Lake Malawi	Shallow Benthic	maternal_mouthbrooder	demersal	non-piscivore	14	17	31	2.509462754	0.920068688	radiograph	Mylochromis_guentheri_AMNH_31808_j_Michael_Oliver	AMNH 31808_j	AMNH	31808
Mylochromis guentheri	Mylochromis	Haplochromini	Haplochromine	Lake Malawi	Lake Malawi	Shallow Benthic	maternal_mouthbrooder	demersal	non-piscivore	14	18	32	2.646555086	0.973258827	radiograph	Mylochromis_guentheri_AMNH_31808_i_Michael_Oliver	AMNH 31808_i	AMNH	31808
Mylochromis guentheri	Mylochromis	Haplochromini	Haplochromine	Lake Malawi	Lake Malawi	Shallow Benthic	maternal_mouthbrooder	demersal	non-piscivore	15	16	31	2.922682242	1.072501771	radiograph	Mylochromis_guentheri_AMNH_31808_h_Michael_Oliver	AMNH 31808_h	AMNH	31808
Mylochromis guentheri	Mylochromis	Haplochromini	Haplochromine	Lake Malawi	Lake Malawi	Shallow Benthic	maternal_mouthbrooder	demersal	non-piscivore	14	17	31	2.535896438	0.930547199	radiograph	Mylochromis_guentheri_AMNH_31808_g_Michael_Oliver	AMNH 31808_g	AMNH	31808
Mylochromis guentheri	Mylochromis	Haplochromini	Haplochromine	Lake Malawi	Lake Malawi	Shallow Benthic	maternal_mouthbrooder	demersal	non-piscivore	14	17	31	2.711121075	0.99736223	radiograph	Mylochromis_guentheri_AMNH_31808_f_Michael_Oliver	AMNH 31808_f	AMNH	31808
Mylochromis guentheri	Mylochromis	Haplochromini	Haplochromine	Lake Malawi	Lake Malawi	Shallow Benthic	maternal_mouthbrooder	demersal	non-piscivore	14	18	32	2.655252187	0.976539636	radiograph	Mylochromis_guentheri_AMNH_31808_e_Michael_Oliver	AMNH 31808_e	AMNH	31808
Mylochromis guentheri	Mylochromis	Haplochromini	Haplochromine	Lake Malawi	Lake Malawi	Shallow Benthic	maternal_mouthbrooder	demersal	non-piscivore	14	18	32	NA	NA	radiograph	Mylochromis_guentheri_AMNH_31808_d_Michael_Oliver	AMNH 31808_d	AMNH	31808
Mylochromis guentheri	Mylochromis	Haplochromini	Haplochromine	Lake Malawi	Lake Malawi	Shallow Benthic	maternal_mouthbrooder	demersal	non-piscivore	14	17	31	NA	NA	radiograph	Mylochromis_guentheri_AMNH_31808_c_Michael_Oliver	AMNH 31808_c	AMNH	31808
Mylochromis guentheri	Mylochromis	Haplochromini	Haplochromine	Lake Malawi	Lake Malawi	Shallow Benthic	maternal_mouthbrooder	demersal	non-piscivore	14	17	31	NA	NA	radiograph	Mylochromis_guentheri_AMNH_31808_b_Michael_Oliver	AMNH 31808_b	AMNH	31808
Mylochromis guentheri	Mylochromis	Haplochromini	Haplochromine	Lake Malawi	Lake Malawi	Shallow Benthic	maternal_mouthbrooder	demersal	non-piscivore	14	17	31	NA	NA	radiograph	Mylochromis_guentheri_AMNH_31808_a_Michael_Oliver	AMNH 31808_a	AMNH	31808
Mylochromis labidodon	Mylochromis	Haplochromini	Haplochromine	Lake Malawi	Lake Malawi	Shallow Benthic	maternal_mouthbrooder	demersal	non-piscivore	14	18	32	3.132894513	1.141957342	radiograph	Haplochromis_labidodon_NHMUK_1935.6_14_2417-2419_c	NHMUK_1935_6_14_2417-2419_c	NHMUK	1935.6.14.2417-2419
Mylochromis labidodon	Mylochromis	Haplochromini	Haplochromine	Lake Malawi	Lake Malawi	Shallow Benthic	maternal_mouthbrooder	demersal	non-piscivore	14	18	32	3.074700657	1.123207549	radiograph	Haplochromis_labidodon_NHMUK_1935.6_14_2417-2419_b	NHMUK_1935_6_14_2417-2419_b	NHMUK	1935.6.14.2417-2419
Mylochromis labidodon	Mylochromis	Haplochromini	Haplochromine	Lake Malawi	Lake Malawi	Shallow Benthic	maternal_mouthbrooder	demersal	non-piscivore	13	19	32	2.911896737	1.068804669	radiograph	Haplochromis_labidodon_NHMUK_1935.6_14_2417-2419_a	NHMUK_1935_6_14_2417-2419_a	NHMUK	1935.6.14.2417-2419
Mylochromis melanonotus	Mylochromis	Haplochromini	Haplochromine	Lake Malawi	Lake Malawi	Shallow Benthic	maternal_mouthbrooder	demersal	piscivore	13	19	32	2.522802408	0.92537035	radiograph	Platygnathochromis_melanonotus_MCZ_131947	MCZ_131947_Platygnathochromis_melanonotus	MCZ	131947
Mylochromis mola	Mylochromis	Haplochromini	Haplochromine	Lake Malawi	Lake Malawi	Shallow Benthic	maternal_mouthbrooder	demersal	non-piscivore	13	18	31	2.641492908	0.971344253	radiograph	Haplochromis_mola_NHMUK_1935.6_14_2357-2359_b	NHMUK_1935_6_14_2357-2359_b	NHMUK	1935.6.14.2357-2359
Mylochromis mola	Mylochromis	Haplochromini	Haplochromine	Lake Malawi	Lake Malawi	Shallow Benthic	maternal_mouthbrooder	demersal	non-piscivore	12	19	31	2.486635763	0.910930698	radiograph	Haplochromis_mola_NHMUK_1935.6_14_2357-2359_a	NHMUK_1935_6_14_2357-2359_a	NHMUK	1935.6.14.2357-2359
Mylochromis obtusus	Mylochromis	Haplochromini	Haplochromine	Lake Malawi	Lake Malawi	Shallow Benthic	maternal_mouthbrooder	demersal	non-piscivore	14	18	32	2.393432721	0.87272862	radiograph	Haplochromis_obtusus_NHMUK_1935.6_14_1453	NHMUK_1935_6_14_1453	NHMUK	1935.6.14.1453
Mylochromis plagiotaenia	Mylochromis	Haplochromini	Haplochromine	Lake Malawi	Lake Malawi	Shallow Benthic	maternal_mouthbrooder	demersal	non-piscivore	13	18	31	2.686371758	0.988191494	radiograph	Haplochromis_plagiotaenia_NHMUK_1908.10_27_76-82_i	NHMUK_1908_10_27_76-82_i	NHMUK	1908.10.27.76-82
Mylochromis plagiotaenia	Mylochromis	Haplochromini	Haplochromine	Lake Malawi	Lake Malawi	Shallow Benthic	maternal_mouthbrooder	demersal	non-piscivore	13	17	30	2.68559583	0.987902614	radiograph	Haplochromis_plagiotaenia_NHMUK_1908.10_27_76-82_h	NHMUK_1908_10_27_76-82_h	NHMUK	1908.10.27.76-82
Mylochromis plagiotaenia	Mylochromis	Haplochromini	Haplochromine	Lake Malawi	Lake Malawi	Shallow Benthic	maternal_mouthbrooder	demersal	non-piscivore	12	18	30	2.728284763	1.00367312	radiograph	Haplochromis_plagiotaenia_NHMUK_1908.10_27_76-82_g	NHMUK_1908_10_27_76-82_g	NHMUK	1908.10.27.76-82
Mylochromis plagiotaenia	Mylochromis	Haplochromini	Haplochromine	Lake Malawi	Lake Malawi	Shallow Benthic	maternal_mouthbrooder	demersal	non-piscivore	13	18	31	2.747440598	1.010669787	radiograph	Haplochromis_plagiotaenia_NHMUK_1908.10_27_76-82_f	NHMUK_1908_10_27_76-82_f	NHMUK	1908.10.27.76-82
Mylochromis plagiotaenia	Mylochromis	Haplochromini	Haplochromine	Lake Malawi	Lake Malawi	Shallow Benthic	maternal_mouthbrooder	demersal	non-piscivore	13	18	31	2.690068758	0.989566754	radiograph	Haplochromis_plagiotaenia_NHMUK_1908.10_27_76-82_e	NHMUK_1908_10_27_76-82_e	NHMUK	1908.10.27.76-82
Mylochromis plagiotaenia	Mylochromis	Haplochromini	Haplochromine	Lake Malawi	Lake Malawi	Shallow Benthic	maternal_mouthbrooder	demersal	non-piscivore	13	18	31	2.75282568	1.012627904	radiograph	Haplochromis_plagiotaenia_NHMUK_1908.10_27_76-82_d	NHMUK_1908_10_27_76-82_d	NHMUK	1908.10.27.76-82
Mylochromis plagiotaenia	Mylochromis	Haplochromini	Haplochromine	Lake Malawi	Lake Malawi	Shallow Benthic	maternal_mouthbrooder	demersal	non-piscivore	14	17	31	2.892735056	1.062202441	radiograph	Haplochromis_plagiotaenia_NHMUK_1908.10_27_76-82_c	NHMUK_1908_10_27_76-82_c	NHMUK	1908.10.27.76-82
Mylochromis plagiotaenia	Mylochromis	Haplochromini	Haplochromine	Lake Malawi	Lake Malawi	Shallow Benthic	maternal_mouthbrooder	demersal	non-piscivore	13	18	31	2.882322397	1.058596357	radiograph	Haplochromis_plagiotaenia_NHMUK_1908.10_27_76-82_b	NHMUK_1908_10_27_76-82_b	NHMUK	1908.10.27.76-82
Mylochromis plagiotaenia	Mylochromis	Haplochromini	Haplochromine	Lake Malawi	Lake Malawi	Shallow Benthic	maternal_mouthbrooder	demersal	non-piscivore	13	18	31	2.689281013	0.989273876	radiograph	Haplochromis_plagiotaenia_NHMUK_1908.10_27_76-82_a	NHMUK_1908_10_27_76-82_a	NHMUK	1908.10.27.76-82
Mylochromis semipalatus	Mylochromis	Haplochromini	Haplochromine	Lake Malawi	Lake Malawi	Shallow Benthic	maternal_mouthbrooder	demersal	non-piscivore	14	19	33	2.436403441	0.890522952	radiograph	Haplochromis_semipalatus_NHMUK_1935.6_14_1321-1323_b	NHMUK_1935_6_14_1321-1323_b	NHMUK	1935.6.14.1321-1323
Mylochromis semipalatus	Mylochromis	Haplochromini	Haplochromine	Lake Malawi	Lake Malawi	Shallow Benthic	maternal_mouthbrooder	demersal	non-piscivore	14	19	33	2.450083944	0.896122287	radiograph	Haplochromis_semipalatus_NHMUK_1935.6_14_1321-1323_a	NHMUK_1935_6_14_1321-1323_a	NHMUK	1935.6.14.1321-1323
Mylochromis sphaerodon	Mylochromis	Haplochromini	Haplochromine	Lake Malawi	Lake Malawi	Shallow Benthic	maternal_mouthbrooder	demersal	non-piscivore	14	19	33	2.282099335	0.82509578	radiograph	Maravichromis_sphaerodon_MCZ_98605	MCZ_98605_Maravichromis_sphaerodon	MCZ	98605
Mylochromis sphaerodon	Mylochromis	Haplochromini	Haplochromine	Lake Malawi	Lake Malawi	Shallow Benthic	maternal_mouthbrooder	demersal	non-piscivore	13	19	32	2.712567621	0.997895648	radiograph	Haplochromis_sphaerodon_NHMUK_1921.9_6_146-147_b	NHMUK_1921_9_6_146-147_b	NHMUK	1921.9.6.146-147
Mylochromis sphaerodon	Mylochromis	Haplochromini	Haplochromine	Lake Malawi	Lake Malawi	Shallow Benthic	maternal_mouthbrooder	demersal	non-piscivore	13	17	30	2.527880445	0.927381183	radiograph	Haplochromis_sphaerodon_NHMUK_1921.9_6_146-147_a	NHMUK_1921_9_6_146-147_a	NHMUK	1921.9.6.146-147
Mylochromis spilostichus	Mylochromis	Haplochromini	Haplochromine	Lake Malawi	Lake Malawi	Shallow Benthic	maternal_mouthbrooder	demersal	piscivore	15	20	35	3.405535477	1.225402189	radiograph	Haplochromis_spilostichus_NHMUK_1935.6_14_1459	NHMUK_1935_6_14_1459	NHMUK	1935.6.14.1459
Naevochromis chrysogaster	Naevochromis	Haplochromini	Haplochromine	Lake Malawi	Lake Malawi	Shallow Benthic	maternal_mouthbrooder	demersal	piscivore	14	17	31	2.745743363	1.010051845	radiograph	Haplochromis_chrysogaster_NHMUK_1935.6_14_1640-1641_b	NHMUK_1935_6_14_1640-1641_b	NHMUK	1935.6.14.1640-1641
Naevochromis chrysogaster	Naevochromis	Haplochromini	Haplochromine	Lake Malawi	Lake Malawi	Shallow Benthic	maternal_mouthbrooder	demersal	piscivore	14	17	31	2.625159054	0.965141486	radiograph	Haplochromis_chrysogaster_NHMUK_1935.6_14_1640-1641_a	NHMUK_1935_6_14_1640-1641_a	NHMUK	1935.6.14.1640-1641
Nanochromis consortus	Nanochromis	Chromidotilapiini	Other	Riverine	Riverine	not_applicable	substrate_brooder	demersal	non-piscivore	13	16	29	3.791331138	1.332717181	radiograph	MCZ-Ich-50551_Nanochromis_consortus	MCZ-Ich-50551	MCZ	50551
Nanochromis dimidiatus	Nanochromis	Chromidotilapiini	Other	Riverine	Riverine	not_applicable	substrate_brooder	demersal	non-piscivore	13	13	26	3.272280891	1.185487262	radiograph	ZSM-PIS-025027_20150206_102448_Congochromis_dimidiatus	ZSM-PIS-025027_20150206_102448	ZSM	ZSM-PIS-025027
Nanochromis dimidiatus	Nanochromis	Chromidotilapiini	Other	Riverine	Riverine	not_applicable	substrate_brooder	demersal	non-piscivore	13	13	26	3.433388096	1.233547557	radiograph	ZSM-PIS-025027_20150121_133904_Congochromis_dimidiatus	ZSM-PIS-025027_20150121_133904	ZSM	ZSM-PIS-025027
Nanochromis dimidiatus	Nanochromis	Chromidotilapiini	Other	Riverine	Riverine	not_applicable	substrate_brooder	demersal	non-piscivore	13	13	26	3.189248225	1.159785223	radiograph	ZSM-PIS-025027_20150121_133350_Congochromis_dimidiatus	ZSM-PIS-025027_20150121_133350	ZSM	ZSM-PIS-025027
Nanochromis dimidiatus	Nanochromis	Chromidotilapiini	Other	Riverine	Riverine	not_applicable	substrate_brooder	demersal	non-piscivore	12	14	26	2.985392357	1.093731181	radiograph	MNHN_1925_0140_Nanochromis_dimidiatus	MNHN_1925_0140	MNHN	1925.14
Nanochromis dimidiatus	Nanochromis	Chromidotilapiini	Other	Riverine	Riverine	not_applicable	substrate_brooder	demersal	non-piscivore	13	13	26	3.155670371	1.149200952	radiograph	MNHN_1921_0310_Nanochromis_dimidiatus_c	MNHN_1921_0310_c	MNHN	1921.31
Nanochromis dimidiatus	Nanochromis	Chromidotilapiini	Other	Riverine	Riverine	not_applicable	substrate_brooder	demersal	non-piscivore	13	13	26	3.305906454	1.195710703	radiograph	MNHN_1921_0310_Nanochromis_dimidiatus_b	MNHN_1921_0310_b	MNHN	1921.31
Nanochromis dimidiatus	Nanochromis	Chromidotilapiini	Other	Riverine	Riverine	not_applicable	substrate_brooder	demersal	non-piscivore	13	13	26	3.296840624	1.192964623	radiograph	MNHN_1921_0310_Nanochromis_dimidiatus_a	MNHN_1921_0310_a	MNHN	1921.31
Nanochromis dimidiatus	Nanochromis	Chromidotilapiini	Other	Riverine	Riverine	not_applicable	substrate_brooder	demersal	non-piscivore	14	14	28	3.229833345	1.17243054	radiograph	MNHN_1920_0195_Nanochromis_dimidiatus	MNHN_1920_0195	MNHN	1920.195
Nanochromis dimidiatus	Nanochromis	Chromidotilapiini	Other	Riverine	Riverine	not_applicable	substrate_brooder	demersal	non-piscivore	12	14	26	3.288176931	1.190333287	radiograph	MNHN_1920_0194_Nanochromis_dimidiatus	MNHN_1920_0194	MNHN	1920.194
Nanochromis dimidiatus	Nanochromis	Chromidotilapiini	Other	Riverine	Riverine	not_applicable	substrate_brooder	demersal	non-piscivore	13	13	26	3.134564936	1.142490388	radiograph	MNHN_1892_0121_Nanochromis_dimidiatus_c	MNHN_1892_0121_c	MNHN	1892.121
Nanochromis dimidiatus	Nanochromis	Chromidotilapiini	Other	Riverine	Riverine	not_applicable	substrate_brooder	demersal	non-piscivore	12	13	25	2.93252127	1.075862555	radiograph	MNHN_1892_0121_Nanochromis_dimidiatus_b	MNHN_1892_0121_b	MNHN	1892.121
Nanochromis dimidiatus	Nanochromis	Chromidotilapiini	Other	Riverine	Riverine	not_applicable	substrate_brooder	demersal	non-piscivore	13	13	26	3.048599172	1.114682197	radiograph	MNHN_1892_0121_Nanochromis_dimidiatus_a	MNHN_1892_0121_a	MNHN	1892.121
Nanochromis dimidiatus	Nanochromis	Chromidotilapiini	Other	Riverine	Riverine	not_applicable	substrate_brooder	demersal	non-piscivore	13	13	26	3.3597806	1.211875674	radiograph	MNHN_1892_0120_Nanochromis_dimidiatus	MNHN_1892_0120	MNHN	1892.12
Nanochromis gabonicus	Nanochromis	Chromidotilapiini	Other	Riverine	Riverine	not_applicable	substrate_brooder	demersal	non-piscivore	12	15	27	3.580257904	1.275434838	radiograph	NHMUK_1963.10.22.9, Nanochromis nudiceps	NHMUK_1963.10.22.9	NHMUK	1963.10.22.9
Nanochromis nudiceps	Nanochromis	Chromidotilapiini	Other	Riverine	Riverine	not_applicable	substrate_brooder	demersal	non-piscivore	13	16	29	2.445501422	0.894250182	radiograph	NHMUK_1961.10.18.6, PARATYPE, Pelmatochromis loennbergi (Chromidotilapia guntheri)	NHMUK_1961.10.18.6	NHMUK	1961.10.18.6
Nanochromis nudiceps	Nanochromis	Chromidotilapiini	Other	Riverine	Riverine	not_applicable	substrate_brooder	demersal	non-piscivore	14	16	30	3.530078618	1.261320142	radiograph	MNHN_1958_0134_Nanochromis_nudiceps	MNHN_1958_0134	MNHN	1958.134
Nanochromis nudiceps	Nanochromis	Chromidotilapiini	Other	Riverine	Riverine	not_applicable	substrate_brooder	demersal	non-piscivore	15	15	30	3.630212253	1.289291118	radiograph	MNHN_1908_0026_Nanochromis_nudiceps	MNHN_1908_0026	MNHN	1908.26
Nanochromis parilus	Nanochromis	Chromidotilapiini	Other	Riverine	Riverine	not_applicable	substrate_brooder	demersal	non-piscivore	14	15	29	3.99106912	1.384059145	radiograph	NHMUK_1977.1.11.33-34, Nanochromis parilus_a	NHMUK_1977.1.11.33-34_a	NHMUK	1977.1.11.33-34
Nanochromis parilus	Nanochromis	Chromidotilapiini	Other	Riverine	Riverine	not_applicable	substrate_brooder	demersal	non-piscivore	14	15	29	4.598993143	1.525837398	radiograph	NHMUK_1976.5.21.71-80, Nanochromis splendens, PARATYPES_j	NHMUK_1976.5.21.71-80_j	NHMUK	1976.5.21.71-80
Nanochromis parilus	Nanochromis	Chromidotilapiini	Other	Riverine	Riverine	not_applicable	substrate_brooder	demersal	non-piscivore	14	15	29	3.759356352	1.32424776	radiograph	NHMUK_1976.5.21.66-70, PARATYPES, Nanochromis parilus_d	NHMUK_1976.5.21.66-70_d	NHMUK	1976.5.21.66-70
Nanochromis parilus	Nanochromis	Chromidotilapiini	Other	Riverine	Riverine	not_applicable	substrate_brooder	demersal	non-piscivore	13	15	28	3.738302331	1.318631586	radiograph	NHMUK_1976.5.21.66-70, PARATYPES, Nanochromis parilus_c	NHMUK_1976.5.21.66-70_c	NHMUK	1976.5.21.66-70
Nanochromis parilus	Nanochromis	Chromidotilapiini	Other	Riverine	Riverine	not_applicable	substrate_brooder	demersal	non-piscivore	14	15	29	3.527905184	1.260704263	radiograph	NHMUK_1976.5.21.66-70, PARATYPES, Nanochromis parilus_b	NHMUK_1976.5.21.66-70_b	NHMUK	1976.5.21.66-70
Nanochromis parilus	Nanochromis	Chromidotilapiini	Other	Riverine	Riverine	not_applicable	substrate_brooder	demersal	non-piscivore	14	14	28	3.765872908	1.325979682	radiograph	NHMUK_1976.5.21.66-70, PARATYPES, Nanochromis parilus_a	NHMUK_1976.5.21.66-70_a	NHMUK	1976.5.21.66-70
Nanochromis parilus	Nanochromis	Chromidotilapiini	Other	Riverine	Riverine	not_applicable	substrate_brooder	demersal	non-piscivore	13	16	29	2.536663111	0.930849482	radiograph	NHMUK_1971.10.19.1-2, Chromidotilapia jordani_b	NHMUK_1971.10.19.1-2_b	NHMUK	1971.10.19.1-2
Nanochromis parilus	Nanochromis	Chromidotilapiini	Other	Riverine	Riverine	not_applicable	substrate_brooder	demersal	non-piscivore	13	16	29	3.582058085	1.275937519	radiograph	MCZ-Ich-50474 Nanochromis parilus	MCZ-Ich-50474	MCZ	50474
Nanochromis splendens	Nanochromis	Chromidotilapiini	Other	Riverine	Riverine	not_applicable	substrate_brooder	demersal	non-piscivore	13	15	28	4.32239909	1.463810593	radiograph	NHMUK_1976.5.21.71-80, Nanochromis splendens, PARATYPES_i	NHMUK_1976.5.21.71-80_i	NHMUK	1976.5.21.71-80
Nanochromis splendens	Nanochromis	Chromidotilapiini	Other	Riverine	Riverine	not_applicable	substrate_brooder	demersal	non-piscivore	12	16	28	4.203445184	1.435904471	radiograph	NHMUK_1976.5.21.71-80, Nanochromis splendens, PARATYPES_h	NHMUK_1976.5.21.71-80_h	NHMUK	1976.5.21.71-80
Nanochromis splendens	Nanochromis	Chromidotilapiini	Other	Riverine	Riverine	not_applicable	substrate_brooder	demersal	non-piscivore	13	15	28	4.190435807	1.43280474	radiograph	NHMUK_1976.5.21.71-80, Nanochromis splendens, PARATYPES_g	NHMUK_1976.5.21.71-80_g	NHMUK	1976.5.21.71-80
Nanochromis splendens	Nanochromis	Chromidotilapiini	Other	Riverine	Riverine	not_applicable	substrate_brooder	demersal	non-piscivore	13	15	28	4.037913586	1.395728119	radiograph	NHMUK_1976.5.21.71-80, Nanochromis splendens, PARATYPES_f	NHMUK_1976.5.21.71-80_f	NHMUK	1976.5.21.71-80
Nanochromis splendens	Nanochromis	Chromidotilapiini	Other	Riverine	Riverine	not_applicable	substrate_brooder	demersal	non-piscivore	13	15	28	4.326237994	1.464698341	radiograph	NHMUK_1976.5.21.71-80, Nanochromis splendens, PARATYPES_e	NHMUK_1976.5.21.71-80_e	NHMUK	1976.5.21.71-80
Nanochromis splendens	Nanochromis	Chromidotilapiini	Other	Riverine	Riverine	not_applicable	substrate_brooder	demersal	non-piscivore	13	15	28	4.285952105	1.455342722	radiograph	NHMUK_1976.5.21.71-80, Nanochromis splendens, PARATYPES_d	NHMUK_1976.5.21.71-80_d	NHMUK	1976.5.21.71-80
Nanochromis splendens	Nanochromis	Chromidotilapiini	Other	Riverine	Riverine	not_applicable	substrate_brooder	demersal	non-piscivore	13	15	28	4.245269664	1.445805343	radiograph	NHMUK_1976.5.21.71-80, Nanochromis splendens, PARATYPES_c	NHMUK_1976.5.21.71-80_c	NHMUK	1976.5.21.71-80
Nanochromis splendens	Nanochromis	Chromidotilapiini	Other	Riverine	Riverine	not_applicable	substrate_brooder	demersal	non-piscivore	13	15	28	4.178484063	1.429948516	radiograph	NHMUK_1976.5.21.71-80, Nanochromis splendens, PARATYPES_b	NHMUK_1976.5.21.71-80_b	NHMUK	1976.5.21.71-80
Nanochromis splendens	Nanochromis	Chromidotilapiini	Other	Riverine	Riverine	not_applicable	substrate_brooder	demersal	non-piscivore	13	15	28	4.35619179	1.471598233	radiograph	NHMUK_1976.5.21.71-80, Nanochromis splendens, PARATYPES_a	NHMUK_1976.5.21.71-80_a	NHMUK	1976.5.21.71-80
Nanochromis splendens	Nanochromis	Chromidotilapiini	Other	Riverine	Riverine	not_applicable	substrate_brooder	demersal	non-piscivore	13	15	28	3.720037877	1.31373385	radiograph	NHMUK_1976.5.21.66-70, PARATYPES, Nanochromis parilus_e	NHMUK_1976.5.21.66-70_e	NHMUK	1976.5.21.66-70
Nanochromis splendens	Nanochromis	Chromidotilapiini	Other	Riverine	Riverine	not_applicable	substrate_brooder	demersal	non-piscivore	13	16	29	4.147371777	1.422474827	radiograph	MCZ-Ich-50476_Nanochromis_splendens	MCZ-Ich-50476	MCZ	50476
Nanochromis transvestitus	Nanochromis	Chromidotilapiini	Other	Riverine	Riverine	not_applicable	substrate_brooder	demersal	non-piscivore	13	13	26	3.216546426	1.168308246	radiograph	NHMUK_1981.3.11.1-10, Nanochromis transvestitus, PARATYPES_j	NHMUK_1981.3.11.1-10_j	NHMUK	1981.3.11.1-10
Nanochromis transvestitus	Nanochromis	Chromidotilapiini	Other	Riverine	Riverine	not_applicable	substrate_brooder	demersal	non-piscivore	13	13	26	3.290297161	1.190977883	radiograph	NHMUK_1981.3.11.1-10, Nanochromis transvestitus, PARATYPES_i	NHMUK_1981.3.11.1-10_i	NHMUK	1981.3.11.1-10
Nanochromis transvestitus	Nanochromis	Chromidotilapiini	Other	Riverine	Riverine	not_applicable	substrate_brooder	demersal	non-piscivore	13	13	26	3.178467269	1.15639909	radiograph	NHMUK_1981.3.11.1-10, Nanochromis transvestitus, PARATYPES_h	NHMUK_1981.3.11.1-10_h	NHMUK	1981.3.11.1-10
Nanochromis transvestitus	Nanochromis	Chromidotilapiini	Other	Riverine	Riverine	not_applicable	substrate_brooder	demersal	non-piscivore	13	13	26	3.441011874	1.235765578	radiograph	NHMUK_1981.3.11.1-10, Nanochromis transvestitus, PARATYPES_g	NHMUK_1981.3.11.1-10_g	NHMUK	1981.3.11.1-10
Nanochromis transvestitus	Nanochromis	Chromidotilapiini	Other	Riverine	Riverine	not_applicable	substrate_brooder	demersal	non-piscivore	13	13	26	3.248195394	1.178099579	radiograph	NHMUK_1981.3.11.1-10, Nanochromis transvestitus, PARATYPES_f	NHMUK_1981.3.11.1-10_f	NHMUK	1981.3.11.1-10
Nanochromis transvestitus	Nanochromis	Chromidotilapiini	Other	Riverine	Riverine	not_applicable	substrate_brooder	demersal	non-piscivore	12	14	26	3.186163936	1.158817665	radiograph	NHMUK_1981.3.11.1-10, Nanochromis transvestitus, PARATYPES_e	NHMUK_1981.3.11.1-10_e	NHMUK	1981.3.11.1-10
Nanochromis transvestitus	Nanochromis	Chromidotilapiini	Other	Riverine	Riverine	not_applicable	substrate_brooder	demersal	non-piscivore	13	13	26	3.317569273	1.199232368	radiograph	NHMUK_1981.3.11.1-10, Nanochromis transvestitus, PARATYPES_d	NHMUK_1981.3.11.1-10_d	NHMUK	1981.3.11.1-10
Nanochromis transvestitus	Nanochromis	Chromidotilapiini	Other	Riverine	Riverine	not_applicable	substrate_brooder	demersal	non-piscivore	13	13	26	3.53958727	1.26401013	radiograph	NHMUK_1981.3.11.1-10, Nanochromis transvestitus, PARATYPES_c	NHMUK_1981.3.11.1-10_c	NHMUK	1981.3.11.1-10
Nanochromis transvestitus	Nanochromis	Chromidotilapiini	Other	Riverine	Riverine	not_applicable	substrate_brooder	demersal	non-piscivore	12	14	26	3.317845225	1.199315544	radiograph	NHMUK_1981.3.11.1-10, Nanochromis transvestitus, PARATYPES_b	NHMUK_1981.3.11.1-10_b	NHMUK	1981.3.11.1-10
Nanochromis transvestitus	Nanochromis	Chromidotilapiini	Other	Riverine	Riverine	not_applicable	substrate_brooder	demersal	non-piscivore	12	14	26	4.019290799	1.391105469	radiograph	NHMUK_1981.3.11.1-10, Nanochromis transvestitus, PARATYPES_a	NHMUK_1981.3.11.1-10_a	NHMUK	1981.3.11.1-10
Nanochromis transvestitus	Nanochromis	Chromidotilapiini	Other	Riverine	Riverine	not_applicable	substrate_brooder	demersal	non-piscivore	13	13	26	4.116040836	1.414891739	radiograph	NHMUK_1977.1.11.33-34, Nanochromis parilus_b	NHMUK_1977.1.11.33-34_b	NHMUK	1977.1.11.33-34
Nanochromis wickleri	Nanochromis	Chromidotilapiini	Other	Riverine	Riverine	not_applicable	substrate_brooder	demersal	non-piscivore	14	15	29	3.406155656	1.225584282	radiograph	ZSM-PIS-033989a_20150206_135413_Nanochromis_wickleri	ZSM-PIS-033989_20150206_135413	ZSM	ZSM-PIS-033989a
Nanochromis wickleri	Nanochromis	Chromidotilapiini	Other	Riverine	Riverine	not_applicable	substrate_brooder	demersal	non-piscivore	13	16	29	3.439931889	1.235451672	radiograph	ZSM-PIS-029696_20150206_135047_Nanochromis_wickleri	ZSM-PIS-029696_20150206_135047	ZSM	ZSM-PIS-029696
Neochromis sp. "Kiryowa"	Neochromis	Haplochromini	Haplochromine	Lake Victoria	Lake Victoria	not_applicable	maternal_mouthbrooder	data_deficient	data_deficient	13	18	31	2.45192325	0.896872717	radiograph	MCZ_134514_Neochromis_Kiryowa_A	MCZ_134514	MCZ	134514
Neolamprologus bifasciatus	Neolamprologus	Lamprologini	Other	Lake Tanganyika	Lake Tanganyika	not_applicable	substrate_brooder	benthopelagic	non-piscivore	14	18	32	3.038248778	1.11128129	radiograph	LHG3	LHG3	UniBas	LHG3
Neolamprologus bifasciatus	Neolamprologus	Lamprologini	Other	Lake Tanganyika	Lake Tanganyika	not_applicable	substrate_brooder	benthopelagic	non-piscivore	13	19	32	3.332061359	1.203591139	radiograph	LHG2_Neobif_a-1	LHG2_Neobif_a	UniBas	LHG2
Neolamprologus bifasciatus	Neolamprologus	Lamprologini	Other	Lake Tanganyika	Lake Tanganyika	not_applicable	substrate_brooder	benthopelagic	non-piscivore	14	18	32	3.14163553	1.144743534	radiograph	LHG1_Neobif_a-1	LHG1_Neobif_a	UniBas	LHG1
Neolamprologus bifasciatus	Neolamprologus	Lamprologini	Other	Lake Tanganyika	Lake Tanganyika	not_applicable	substrate_brooder	benthopelagic	non-piscivore	14	19	33	3.047040662	1.114170845	radiograph	LHF9_Neobif_a-1	LHF9_Neobif_a	UniBas	LHF9
Neolamprologus bifasciatus	Neolamprologus	Lamprologini	Other	Lake Tanganyika	Lake Tanganyika	not_applicable	substrate_brooder	benthopelagic	non-piscivore	14	19	33	3.086181411	1.126934537	radiograph	LHF8_Neobif_a-1	LHF8_Neobif_a	UniBas	LHF8
Neolamprologus bifasciatus	Neolamprologus	Lamprologini	Other	Lake Tanganyika	Lake Tanganyika	not_applicable	substrate_brooder	benthopelagic	non-piscivore	14	18	32	3.114587609	1.136096754	radiograph	LHF7_Neobif_a-1	LHF7_Neobif_a	UniBas	LHF7
Neolamprologus bifasciatus	Neolamprologus	Lamprologini	Other	Lake Tanganyika	Lake Tanganyika	not_applicable	substrate_brooder	benthopelagic	non-piscivore	14	18	32	3.086006852	1.126877974	radiograph	LHF6_Neobif_a-1	LHF6_Neobif_a	UniBas	LHF6
Neolamprologus bifasciatus	Neolamprologus	Lamprologini	Other	Lake Tanganyika	Lake Tanganyika	not_applicable	substrate_brooder	benthopelagic	non-piscivore	14	18	32	3.148134231	1.14680997	radiograph	LHF5_Neobif_a-1	LHF5_Neobif_a	UniBas	LHF5
Neolamprologus bifasciatus	Neolamprologus	Lamprologini	Other	Lake Tanganyika	Lake Tanganyika	not_applicable	substrate_brooder	benthopelagic	non-piscivore	14	18	32	3.181300333	1.157290023	radiograph	LHF4_Neobif_a-1	LHF4_Neobif_a	UniBas	LHF4
Neolamprologus bifasciatus	Neolamprologus	Lamprologini	Other	Lake Tanganyika	Lake Tanganyika	not_applicable	substrate_brooder	benthopelagic	non-piscivore	14	19	33	3.062567108	1.119253488	radiograph	JBA1_Neobif_a-1	JBA1_Neobif_a	UniBas	JBA1
Neolamprologus boulengeri	Neolamprologus	Lamprologini	Other	Lake Tanganyika	Lake Tanganyika	not_applicable	substrate_brooder	benthopelagic	non-piscivore	14	19	33	3.535327343	1.262805896	radiograph	KYC7	KYC7	UniBas	KYC7
Neolamprologus boulengeri	Neolamprologus	Lamprologini	Other	Lake Tanganyika	Lake Tanganyika	not_applicable	substrate_brooder	benthopelagic	non-piscivore	14	19	33	3.343910052	1.207140796	radiograph	KYC6_Neobou_a-1	KYC6_Neobou_a	UniBas	KYC6
Neolamprologus boulengeri	Neolamprologus	Lamprologini	Other	Lake Tanganyika	Lake Tanganyika	not_applicable	substrate_brooder	benthopelagic	non-piscivore	15	18	33	3.428095764	1.232004936	radiograph	KYC5_Neobou_a-1	KYC5_Neobou_a	UniBas	KYC5
Neolamprologus boulengeri	Neolamprologus	Lamprologini	Other	Lake Tanganyika	Lake Tanganyika	not_applicable	substrate_brooder	benthopelagic	non-piscivore	14	19	33	3.55778549	1.269138298	radiograph	KYC4_Neobou_a-1	KYC4_Neobou_a	UniBas	KYC4
Neolamprologus boulengeri	Neolamprologus	Lamprologini	Other	Lake Tanganyika	Lake Tanganyika	not_applicable	substrate_brooder	benthopelagic	non-piscivore	15	19	34	3.648683842	1.294366512	radiograph	KYC3_Neobou_a-1	KYC3_Neobou_a	UniBas	KYC3
Neolamprologus boulengeri	Neolamprologus	Lamprologini	Other	Lake Tanganyika	Lake Tanganyika	not_applicable	substrate_brooder	benthopelagic	non-piscivore	14	19	33	3.586602196	1.27720529	radiograph	KYC2_Neobou_a-1	KYC2_Neobou_a	UniBas	KYC2
Neolamprologus boulengeri	Neolamprologus	Lamprologini	Other	Lake Tanganyika	Lake Tanganyika	not_applicable	substrate_brooder	benthopelagic	non-piscivore	15	18	33	3.74330654	1.319969323	radiograph	KCE1_Neobou_a-1	KCE1_Neobou_a	UniBas	KCE1
Neolamprologus boulengeri	Neolamprologus	Lamprologini	Other	Lake Tanganyika	Lake Tanganyika	not_applicable	substrate_brooder	benthopelagic	non-piscivore	14	19	33	3.980522463	1.381413083	radiograph	KCD8_Neobou_a-1	KCD8_Neobou_a	UniBas	KCD8
Neolamprologus boulengeri	Neolamprologus	Lamprologini	Other	Lake Tanganyika	Lake Tanganyika	not_applicable	substrate_brooder	benthopelagic	non-piscivore	15	18	33	4.031406485	1.394115319	radiograph	KCD7_Neobou_a_war_trocken_im_Glas-1	KCD7_Neobou_a_war_trocken_im_Glas	UniBas	KCD7
Neolamprologus boulengeri	Neolamprologus	Lamprologini	Other	Lake Tanganyika	Lake Tanganyika	not_applicable	substrate_brooder	benthopelagic	non-piscivore	14	19	33	3.945587866	1.372597958	radiograph	KCD6_Neobou_a-1	KCD6_Neobou_a	UniBas	KCD6
Neolamprologus brevis	Neolamprologus	Lamprologini	Other	Lake Tanganyika	Lake Tanganyika	not_applicable	substrate_brooder	benthopelagic	non-piscivore	14	18	32	2.916282664	1.070309745	radiograph	ILD2	ILD2	UniBas	ILD2
Neolamprologus brevis	Neolamprologus	Lamprologini	Other	Lake Tanganyika	Lake Tanganyika	not_applicable	substrate_brooder	benthopelagic	non-piscivore	14	19	33	2.960280253	1.085283944	radiograph	ILC9_Neobre_a-1	ILC9_Neobre_a	UniBas	ILC9
Neolamprologus brevis	Neolamprologus	Lamprologini	Other	Lake Tanganyika	Lake Tanganyika	not_applicable	substrate_brooder	benthopelagic	non-piscivore	14	18	32	2.895917149	1.063301865	radiograph	ILC8_Neobre_a-1	ILC8_Neobre_a	UniBas	ILC8
Neolamprologus brevis	Neolamprologus	Lamprologini	Other	Lake Tanganyika	Lake Tanganyika	not_applicable	substrate_brooder	benthopelagic	non-piscivore	14	19	33	2.632117691	0.967788728	radiograph	ILC7_Neobre_a-1	ILC7_Neobre_a	UniBas	ILC7
Neolamprologus brevis	Neolamprologus	Lamprologini	Other	Lake Tanganyika	Lake Tanganyika	not_applicable	substrate_brooder	benthopelagic	non-piscivore	15	19	34	2.79477163	1.027750397	radiograph	ILC6_Neobre_a-1	ILC6_Neobre_a	UniBas	ILC6
Neolamprologus brevis	Neolamprologus	Lamprologini	Other	Lake Tanganyika	Lake Tanganyika	not_applicable	substrate_brooder	benthopelagic	non-piscivore	14	18	32	2.818700558	1.036275984	radiograph	ILC5_Neobre_a-1	ILC5_Neobre_a	UniBas	ILC5
Neolamprologus brevis	Neolamprologus	Lamprologini	Other	Lake Tanganyika	Lake Tanganyika	not_applicable	substrate_brooder	benthopelagic	non-piscivore	15	18	33	2.810701646	1.033434148	radiograph	ILC4_Neobre_a-1	ILC4_Neobre_a	UniBas	ILC4
Neolamprologus brevis	Neolamprologus	Lamprologini	Other	Lake Tanganyika	Lake Tanganyika	not_applicable	substrate_brooder	benthopelagic	non-piscivore	14	19	33	2.703756267	0.994642016	radiograph	ILC3_Neobre_a-1	ILC3_Neobre_a	UniBas	ILC3
Neolamprologus brevis	Neolamprologus	Lamprologini	Other	Lake Tanganyika	Lake Tanganyika	not_applicable	substrate_brooder	benthopelagic	non-piscivore	14	18	32	2.627177373	0.965910028	radiograph	ILC2_Neobre_a-1	ILC2_Neobre_a	UniBas	ILC2
Neolamprologus brichardi	Neolamprologus	Lamprologini	Other	Lake Tanganyika	Lake Tanganyika	not_applicable	substrate_brooder	benthopelagic	non-piscivore	15	17	32	2.890930458	1.061578408	radiograph	JUI8	JUI8	UniBas	JUI8
Neolamprologus brichardi	Neolamprologus	Lamprologini	Other	Lake Tanganyika	Lake Tanganyika	not_applicable	substrate_brooder	benthopelagic	non-piscivore	15	17	32	2.97905809	1.091607173	radiograph	JUI7	JUI7	UniBas	JUI7
Neolamprologus brichardi	Neolamprologus	Lamprologini	Other	Lake Tanganyika	Lake Tanganyika	not_applicable	substrate_brooder	benthopelagic	non-piscivore	15	17	32	3.024891935	1.106875367	radiograph	JUI5	JUI5	UniBas	JUI5
Neolamprologus brichardi	Neolamprologus	Lamprologini	Other	Lake Tanganyika	Lake Tanganyika	not_applicable	substrate_brooder	benthopelagic	non-piscivore	15	17	32	2.972055024	1.089253641	radiograph	JUI4	JUI4	UniBas	JUI4
Neolamprologus brichardi	Neolamprologus	Lamprologini	Other	Lake Tanganyika	Lake Tanganyika	not_applicable	substrate_brooder	benthopelagic	non-piscivore	15	17	32	2.736724347	1.006761712	radiograph	JUI3	JUI3	UniBas	JUI3
Neolamprologus brichardi	Neolamprologus	Lamprologini	Other	Lake Tanganyika	Lake Tanganyika	not_applicable	substrate_brooder	benthopelagic	non-piscivore	15	17	32	2.979690432	1.091819413	radiograph	JUI2	JUI2	UniBas	JUI2
Neolamprologus brichardi	Neolamprologus	Lamprologini	Other	Lake Tanganyika	Lake Tanganyika	not_applicable	substrate_brooder	benthopelagic	non-piscivore	15	17	32	2.756729626	1.014045059	radiograph	JUH8	JUH8	UniBas	JUH8
Neolamprologus brichardi	Neolamprologus	Lamprologini	Other	Lake Tanganyika	Lake Tanganyika	not_applicable	substrate_brooder	benthopelagic	non-piscivore	15	17	32	2.833790583	1.041615244	radiograph	JUH7	JUH7	UniBas	JUH7
Neolamprologus brichardi	Neolamprologus	Lamprologini	Other	Lake Tanganyika	Lake Tanganyika	not_applicable	substrate_brooder	benthopelagic	non-piscivore	15	17	32	2.737674502	1.007108838	radiograph	JUH6	JUH6	UniBas	JUH6
Neolamprologus brichardi	Neolamprologus	Lamprologini	Other	Lake Tanganyika	Lake Tanganyika	not_applicable	substrate_brooder	benthopelagic	non-piscivore	15	18	33	2.986356912	1.094054221	radiograph	JUH5	JUH5	UniBas	JUH5
Neolamprologus buescheri	Neolamprologus	Lamprologini	Other	Lake Tanganyika	Lake Tanganyika	not_applicable	substrate_brooder	benthopelagic	non-piscivore	14	18	32	3.577858585	1.274764461	radiograph	IWA5	IWA5	UniBas	IWA5
Neolamprologus buescheri	Neolamprologus	Lamprologini	Other	Lake Tanganyika	Lake Tanganyika	not_applicable	substrate_brooder	benthopelagic	non-piscivore	14	18	32	3.843665459	1.346426458	radiograph	IOA9_Neobue_a-1	IOA9_Neobue_a	UniBas	IOA9
Neolamprologus buescheri	Neolamprologus	Lamprologini	Other	Lake Tanganyika	Lake Tanganyika	not_applicable	substrate_brooder	benthopelagic	non-piscivore	14	18	32	3.904257099	1.362067521	radiograph	IOA8_Neobue_b-1	IOA8_Neobue_b	UniBas	IOA8
Neolamprologus buescheri	Neolamprologus	Lamprologini	Other	Lake Tanganyika	Lake Tanganyika	not_applicable	substrate_brooder	benthopelagic	non-piscivore	14	18	32	3.790074896	1.33238578	radiograph	IOA7_Neobue_a-1	IOA7_Neobue_a	UniBas	IOA7
Neolamprologus buescheri	Neolamprologus	Lamprologini	Other	Lake Tanganyika	Lake Tanganyika	not_applicable	substrate_brooder	benthopelagic	non-piscivore	13	19	32	3.754442783	1.322939881	radiograph	IOA6_Neobue_a-1	IOA6_Neobue_a	UniBas	IOA6
Neolamprologus buescheri	Neolamprologus	Lamprologini	Other	Lake Tanganyika	Lake Tanganyika	not_applicable	substrate_brooder	benthopelagic	non-piscivore	14	18	32	3.760613152	1.324582016	radiograph	IOA5_Neobue_a-1	IOA5_Neobue_a	UniBas	IOA5
Neolamprologus buescheri	Neolamprologus	Lamprologini	Other	Lake Tanganyika	Lake Tanganyika	not_applicable	substrate_brooder	benthopelagic	non-piscivore	14	18	32	3.755805704	1.32330283	radiograph	IOA4_Neobue_a-1	IOA4_Neobue_a	UniBas	IOA4
Neolamprologus buescheri	Neolamprologus	Lamprologini	Other	Lake Tanganyika	Lake Tanganyika	not_applicable	substrate_brooder	benthopelagic	non-piscivore	14	18	32	3.807289266	1.336917457	radiograph	IOA3_Neobue_a-1	IOA3_Neobue_a	UniBas	IOA3
Neolamprologus buescheri	Neolamprologus	Lamprologini	Other	Lake Tanganyika	Lake Tanganyika	not_applicable	substrate_brooder	benthopelagic	non-piscivore	14	18	32	3.697131179	1.307557162	radiograph	IOA2_Neobue_a-1	IOA2_Neobue_a	UniBas	IOA2
Neolamprologus buescheri	Neolamprologus	Lamprologini	Other	Lake Tanganyika	Lake Tanganyika	not_applicable	substrate_brooder	benthopelagic	non-piscivore	14	18	32	3.721280739	1.314067894	radiograph	IOA1_Neobue_a-1	IOA1_Neobue_a	UniBas	IOA1
Neolamprologus calliurus	Neolamprologus	Lamprologini	Other	Lake Tanganyika	Lake Tanganyika	not_applicable	substrate_brooder	benthopelagic	non-piscivore	14	19	33	3.309613947	1.19683155	radiograph	INC9	INC9	UniBas	INC9
Neolamprologus calliurus	Neolamprologus	Lamprologini	Other	Lake Tanganyika	Lake Tanganyika	not_applicable	substrate_brooder	benthopelagic	non-piscivore	15	18	33	2.854050018	1.048739045	radiograph	INC8_Neo_cal_a-1	INC8_Neo_cal_a	UniBas	INC8
Neolamprologus calliurus	Neolamprologus	Lamprologini	Other	Lake Tanganyika	Lake Tanganyika	not_applicable	substrate_brooder	benthopelagic	non-piscivore	14	19	33	3.144909778	1.145785202	radiograph	IMA4_Neo_cal_a-1	IMA4_Neo_cal_a	UniBas	IMA4
Neolamprologus calliurus	Neolamprologus	Lamprologini	Other	Lake Tanganyika	Lake Tanganyika	not_applicable	substrate_brooder	benthopelagic	non-piscivore	15	18	33	2.946190103	1.080512845	radiograph	ILB1_Neo_cal_a_tot-1	ILB1_Neo_cal_a_tot	UniBas	ILB1
Neolamprologus calliurus	Neolamprologus	Lamprologini	Other	Lake Tanganyika	Lake Tanganyika	not_applicable	substrate_brooder	benthopelagic	non-piscivore	14	19	33	2.792536824	1.026950439	radiograph	ILA9_Neo_cal_a-1	ILA9_Neo_cal_a	UniBas	ILA9
Neolamprologus calliurus	Neolamprologus	Lamprologini	Other	Lake Tanganyika	Lake Tanganyika	not_applicable	substrate_brooder	benthopelagic	non-piscivore	15	18	33	2.722983194	1.001728042	radiograph	ILA6_Neo_cal_a-1	ILA6_Neo_cal_a	UniBas	ILA6
Neolamprologus calliurus	Neolamprologus	Lamprologini	Other	Lake Tanganyika	Lake Tanganyika	not_applicable	substrate_brooder	benthopelagic	non-piscivore	14	19	33	2.931963796	1.075672436	radiograph	ILA5_Neo_cal_a-1	ILA5_Neo_cal_a	UniBas	ILA5
Neolamprologus calliurus	Neolamprologus	Lamprologini	Other	Lake Tanganyika	Lake Tanganyika	not_applicable	substrate_brooder	benthopelagic	non-piscivore	15	18	33	2.808783814	1.032751583	radiograph	ILA4_Neo_cal_a-1	ILA4_Neo_cal_a	UniBas	ILA4
Neolamprologus calliurus	Neolamprologus	Lamprologini	Other	Lake Tanganyika	Lake Tanganyika	not_applicable	substrate_brooder	benthopelagic	non-piscivore	15	18	33	2.815603594	1.03517666	radiograph	ILA3_Neo_cal_a-1	ILA3_Neo_cal_a	UniBas	ILA3
Neolamprologus calliurus	Neolamprologus	Lamprologini	Other	Lake Tanganyika	Lake Tanganyika	not_applicable	substrate_brooder	benthopelagic	non-piscivore	15	18	33	2.894926817	1.062959832	radiograph	ILA2_Neo_cal_a-1	ILA2_Neo_cal_a	UniBas	ILA2
Neolamprologus cancellatus	Neolamprologus	Lamprologini	Other	Lake Tanganyika	Lake Tanganyika	not_applicable	substrate_brooder	benthopelagic	non-piscivore	14	20	34	4.011765196	1.389231343	radiograph	LJD1	LJD1	UniBas	LJD1
Neolamprologus cancellatus	Neolamprologus	Lamprologini	Other	Lake Tanganyika	Lake Tanganyika	not_applicable	substrate_brooder	benthopelagic	non-piscivore	14	20	34	4.341192103	1.468148989	radiograph	LJC9_Neocan-1	LJC9_Neocan	UniBas	LJC9
Neolamprologus caudopunctatus	Neolamprologus	Lamprologini	Other	Lake Tanganyika	Lake Tanganyika	not_applicable	substrate_brooder	benthopelagic	non-piscivore	14	18	32	3.063895363	1.119687101	radiograph	ISG8_Neocau_a-1	ISG8_Neocau_a	UniBas	ISG8
Neolamprologus caudopunctatus	Neolamprologus	Lamprologini	Other	Lake Tanganyika	Lake Tanganyika	not_applicable	substrate_brooder	benthopelagic	non-piscivore	14	18	32	2.941472623	1.078910348	radiograph	ISG7_Neocau_a-1	ISG7_Neocau_a	UniBas	ISG7
Neolamprologus caudopunctatus	Neolamprologus	Lamprologini	Other	Lake Tanganyika	Lake Tanganyika	not_applicable	substrate_brooder	benthopelagic	non-piscivore	15	18	33	3.132674595	1.141887143	radiograph	ISG6	ISG6	UniBas	ISG6
Neolamprologus caudopunctatus	Neolamprologus	Lamprologini	Other	Lake Tanganyika	Lake Tanganyika	not_applicable	substrate_brooder	benthopelagic	non-piscivore	13	18	31	2.91211319	1.068878999	radiograph	ISG5_Neocau_a-1	ISG5_Neocau_a	UniBas	ISG5
Neolamprologus caudopunctatus	Neolamprologus	Lamprologini	Other	Lake Tanganyika	Lake Tanganyika	not_applicable	substrate_brooder	benthopelagic	non-piscivore	13	18	31	2.980207838	1.091993042	radiograph	IQB5_Neocau_a-1	IQB5_Neocau_a	UniBas	IQB5
Neolamprologus caudopunctatus	Neolamprologus	Lamprologini	Other	Lake Tanganyika	Lake Tanganyika	not_applicable	substrate_brooder	benthopelagic	non-piscivore	15	17	32	2.842344756	1.04462933	radiograph	IQB4_Neocau_a-1	IQB4_Neocau_a	UniBas	IQB4
Neolamprologus caudopunctatus	Neolamprologus	Lamprologini	Other	Lake Tanganyika	Lake Tanganyika	not_applicable	substrate_brooder	benthopelagic	non-piscivore	13	18	31	2.920380132	1.07171379	radiograph	IQB3_Neocau_a-1	IQB3_Neocau_a	UniBas	IQB3
Neolamprologus caudopunctatus	Neolamprologus	Lamprologini	Other	Lake Tanganyika	Lake Tanganyika	not_applicable	substrate_brooder	benthopelagic	non-piscivore	14	18	32	2.839855748	1.043753258	radiograph	IQB2_Neocau_a-1	IQB2_Neocau_a	UniBas	IQB2
Neolamprologus caudopunctatus	Neolamprologus	Lamprologini	Other	Lake Tanganyika	Lake Tanganyika	not_applicable	substrate_brooder	benthopelagic	non-piscivore	14	18	32	2.909042034	1.067823829	radiograph	IQB1_Neocau_a-1	IQB1_Neocau_a	UniBas	IQB1
Neolamprologus caudopunctatus	Neolamprologus	Lamprologini	Other	Lake Tanganyika	Lake Tanganyika	not_applicable	substrate_brooder	benthopelagic	non-piscivore	14	18	32	2.928887392	1.074622622	radiograph	IQA9_Neocau_a-1	IQA9_Neocau_a	UniBas	IQA9
Neolamprologus chitamwebwai	Neolamprologus	Lamprologini	Other	Lake Tanganyika	Lake Tanganyika	not_applicable	substrate_brooder	benthopelagic	non-piscivore	15	17	32	3.335617259	1.204657747	radiograph	KHC2	KHC2	UniBas	KHC2
Neolamprologus chitamwebwai	Neolamprologus	Lamprologini	Other	Lake Tanganyika	Lake Tanganyika	not_applicable	substrate_brooder	benthopelagic	non-piscivore	15	17	32	3.273081091	1.185731771	radiograph	KHC1_Neo_chi_a-1	KHC1_Neo_chi_a	UniBas	KHC1
Neolamprologus chitamwebwai	Neolamprologus	Lamprologini	Other	Lake Tanganyika	Lake Tanganyika	not_applicable	substrate_brooder	benthopelagic	non-piscivore	15	17	32	3.53847752	1.263696556	radiograph	KHB9_Neo_chi_a-1	KHB9_Neo_chi_a	UniBas	KHB9
Neolamprologus chitamwebwai	Neolamprologus	Lamprologini	Other	Lake Tanganyika	Lake Tanganyika	not_applicable	substrate_brooder	benthopelagic	non-piscivore	15	18	33	3.39176471	1.221350349	radiograph	KHB8_Neo_chi_a-1	KHB8_Neo_chi_a	UniBas	KHB8
Neolamprologus chitamwebwai	Neolamprologus	Lamprologini	Other	Lake Tanganyika	Lake Tanganyika	not_applicable	substrate_brooder	benthopelagic	non-piscivore	15	17	32	3.347786157	1.208299279	radiograph	KHB7_Neo_chi_a-1	KHB7_Neo_chi_a	UniBas	KHB7
Neolamprologus chitamwebwai	Neolamprologus	Lamprologini	Other	Lake Tanganyika	Lake Tanganyika	not_applicable	substrate_brooder	benthopelagic	non-piscivore	14	17	31	3.330519044	1.203128161	radiograph	KHB6_Neo_chi_a-1	KHB6_Neo_chi_a	UniBas	KHB6
Neolamprologus chitamwebwai	Neolamprologus	Lamprologini	Other	Lake Tanganyika	Lake Tanganyika	not_applicable	substrate_brooder	benthopelagic	non-piscivore	14	18	32	3.297459436	1.193152304	radiograph	KHB5_Neo_chi_a-1	KHB5_Neo_chi_a	UniBas	KHB5
Neolamprologus chitamwebwai	Neolamprologus	Lamprologini	Other	Lake Tanganyika	Lake Tanganyika	not_applicable	substrate_brooder	benthopelagic	non-piscivore	15	17	32	3.402690216	1.224566358	radiograph	KHB4_Neo_chi_a-1	KHB4_Neo_chi_a	UniBas	KHB4
Neolamprologus chitamwebwai	Neolamprologus	Lamprologini	Other	Lake Tanganyika	Lake Tanganyika	not_applicable	substrate_brooder	benthopelagic	non-piscivore	15	17	32	3.28347714	1.188902965	radiograph	KHB3_Neo_chi_a-1	KHB3_Neo_chi_a	UniBas	KHB3
Neolamprologus chitamwebwai	Neolamprologus	Lamprologini	Other	Lake Tanganyika	Lake Tanganyika	not_applicable	substrate_brooder	benthopelagic	non-piscivore	15	17	32	3.282074416	1.188475667	radiograph	KHB2_Neo_chi_a-1	KHB2_Neo_chi_a	UniBas	KHB2
Neolamprologus christyi	Neolamprologus	Lamprologini	Other	Lake Tanganyika	Lake Tanganyika	not_applicable	substrate_brooder	benthopelagic	non-piscivore	15	17	32	3.123748485	1.139033718	radiograph	LCB8_Neo_faM_a-1	LCB8_Neo_faM_a	UniBas	LCB8
Neolamprologus christyi	Neolamprologus	Lamprologini	Other	Lake Tanganyika	Lake Tanganyika	not_applicable	substrate_brooder	benthopelagic	non-piscivore	15	17	32	3.09892998	1.131056884	radiograph	LCB7_Neo_faM_a-1	LCB7_Neo_faM_a	UniBas	LCB7
Neolamprologus christyi	Neolamprologus	Lamprologini	Other	Lake Tanganyika	Lake Tanganyika	not_applicable	substrate_brooder	benthopelagic	non-piscivore	15	17	32	3.122722493	1.138705216	radiograph	LCB6_Neo_faM_a-1	LCB6_Neo_faM_a	UniBas	LCB6
Neolamprologus christyi	Neolamprologus	Lamprologini	Other	Lake Tanganyika	Lake Tanganyika	not_applicable	substrate_brooder	benthopelagic	non-piscivore	16	18	34	3.644558836	1.293235326	radiograph	JDC4_Neo_chr_a-1	JDC4_Neo_chr_a	UniBas	JDC4
Neolamprologus christyi	Neolamprologus	Lamprologini	Other	Lake Tanganyika	Lake Tanganyika	not_applicable	substrate_brooder	benthopelagic	non-piscivore	16	18	34	3.488456443	1.249459358	radiograph	IYI8	IYI8	UniBas	IYI8
Neolamprologus christyi	Neolamprologus	Lamprologini	Other	Lake Tanganyika	Lake Tanganyika	not_applicable	substrate_brooder	benthopelagic	non-piscivore	16	18	34	3.487096862	1.249069545	radiograph	IYH7_Neo_chr_a-1	IYH7_Neo_chr_a	UniBas	IYH7
Neolamprologus christyi	Neolamprologus	Lamprologini	Other	Lake Tanganyika	Lake Tanganyika	not_applicable	substrate_brooder	benthopelagic	non-piscivore	16	18	34	3.222895118	1.17028006	radiograph	IYF6_Neo_chr_a-1	IYF6_Neo_chr_a	UniBas	IYF6
Neolamprologus christyi	Neolamprologus	Lamprologini	Other	Lake Tanganyika	Lake Tanganyika	not_applicable	substrate_brooder	benthopelagic	non-piscivore	16	18	34	3.372343387	1.21560787	radiograph	IYF1_Neo_chr_a-1	IYF1_Neo_chr_a	UniBas	IYF1
Neolamprologus christyi	Neolamprologus	Lamprologini	Other	Lake Tanganyika	Lake Tanganyika	not_applicable	substrate_brooder	benthopelagic	non-piscivore	15	18	33	3.254444948	1.180021738	radiograph	IYB8_Neo_chr_a-1	IYB8_Neo_chr_a	UniBas	IYB8
Neolamprologus christyi	Neolamprologus	Lamprologini	Other	Lake Tanganyika	Lake Tanganyika	not_applicable	substrate_brooder	benthopelagic	non-piscivore	15	19	34	3.214315348	1.167614379	radiograph	IYB7_Neo_chr_a-1	IYB7_Neo_chr_a	UniBas	IYB7
Neolamprologus christyi	Neolamprologus	Lamprologini	Other	Lake Tanganyika	Lake Tanganyika	not_applicable	substrate_brooder	benthopelagic	non-piscivore	15	19	34	3.194795011	1.161522927	radiograph	IYB1_Neo_chr_a-1	IYB1_Neo_chr_a	UniBas	IYB1
Neolamprologus christyi	Neolamprologus	Lamprologini	Other	Lake Tanganyika	Lake Tanganyika	not_applicable	substrate_brooder	benthopelagic	non-piscivore	15	19	34	3.311735573	1.197472394	radiograph	IYA9_Neo_chr_a-1	IYA9_Neo_chr_a	UniBas	IYA9
Neolamprologus christyi	Neolamprologus	Lamprologini	Other	Lake Tanganyika	Lake Tanganyika	not_applicable	substrate_brooder	benthopelagic	non-piscivore	16	18	34	3.068792318	1.121284103	radiograph	GPG9_Neo_chr_a-1	GPG9_Neo_chr_a	UniBas	GPG9
Neolamprologus crassus	Neolamprologus	Lamprologini	Other	Lake Tanganyika	Lake Tanganyika	not_applicable	substrate_brooder	benthopelagic	non-piscivore	15	17	32	3.127716968	1.140303335	radiograph	IVG7	IVG7	UniBas	IVG7
Neolamprologus crassus	Neolamprologus	Lamprologini	Other	Lake Tanganyika	Lake Tanganyika	not_applicable	substrate_brooder	benthopelagic	non-piscivore	15	16	31	3.164868471	1.152111497	radiograph	IVG6_Neo_cra_a-1	IVG6_Neo_cra_a	UniBas	IVG6
Neolamprologus crassus	Neolamprologus	Lamprologini	Other	Lake Tanganyika	Lake Tanganyika	not_applicable	substrate_brooder	benthopelagic	non-piscivore	15	17	32	3.135076405	1.142653545	radiograph	IVG5_Neo_cra_a-1	IVG5_Neo_cra_a	UniBas	IVG5
Neolamprologus crassus	Neolamprologus	Lamprologini	Other	Lake Tanganyika	Lake Tanganyika	not_applicable	substrate_brooder	benthopelagic	non-piscivore	15	17	32	3.000457665	1.098764832	radiograph	IVG4_Neo_cra_a-1	IVG4_Neo_cra_a	UniBas	IVG4
Neolamprologus crassus	Neolamprologus	Lamprologini	Other	Lake Tanganyika	Lake Tanganyika	not_applicable	substrate_brooder	benthopelagic	non-piscivore	15	16	31	3.069940691	1.121658243	radiograph	IVG3_Neo_cra_a-1	IVG3_Neo_cra_a	UniBas	IVG3
Neolamprologus crassus	Neolamprologus	Lamprologini	Other	Lake Tanganyika	Lake Tanganyika	not_applicable	substrate_brooder	benthopelagic	non-piscivore	15	17	32	3.023758012	1.106500433	radiograph	IVG2_Neo_cra_a-1	IVG2_Neo_cra_a	UniBas	IVG2
Neolamprologus crassus	Neolamprologus	Lamprologini	Other	Lake Tanganyika	Lake Tanganyika	not_applicable	substrate_brooder	benthopelagic	non-piscivore	15	17	32	3.151992522	1.148034799	radiograph	IVG1_Neo_cra_a-1	IVG1_Neo_cra_a	UniBas	IVG1
Neolamprologus crassus	Neolamprologus	Lamprologini	Other	Lake Tanganyika	Lake Tanganyika	not_applicable	substrate_brooder	benthopelagic	non-piscivore	15	16	31	3.099058279	1.131098285	radiograph	IVF9_Neo_cra_a-1	IVF9_Neo_cra_a	UniBas	IVF9
Neolamprologus crassus	Neolamprologus	Lamprologini	Other	Lake Tanganyika	Lake Tanganyika	not_applicable	substrate_brooder	benthopelagic	non-piscivore	14	17	31	3.036483062	1.110699958	radiograph	IVF8_Neo_cra_a-1	IVF8_Neo_cra_a	UniBas	IVF8
Neolamprologus crassus	Neolamprologus	Lamprologini	Other	Lake Tanganyika	Lake Tanganyika	not_applicable	substrate_brooder	benthopelagic	non-piscivore	15	17	32	3.098292837	1.130851262	radiograph	IVF7_Neo_cra_a-1	IVF7_Neo_cra_a	UniBas	IVF7
Neolamprologus cylindricus	Neolamprologus	Lamprologini	Other	Lake Tanganyika	Lake Tanganyika	not_applicable	substrate_brooder	benthopelagic	non-piscivore	15	19	34	3.940597325	1.371332317	radiograph	LBD2	LBD2	UniBas	LBD2
Neolamprologus cylindricus	Neolamprologus	Lamprologini	Other	Lake Tanganyika	Lake Tanganyika	not_applicable	substrate_brooder	benthopelagic	non-piscivore	16	18	34	3.698920248	1.308040952	radiograph	LBC9_Neocyl_a-1	LBC9_Neocyl_a	UniBas	LBC9
Neolamprologus cylindricus	Neolamprologus	Lamprologini	Other	Lake Tanganyika	Lake Tanganyika	not_applicable	substrate_brooder	benthopelagic	non-piscivore	16	18	34	3.898748742	1.360655667	radiograph	LBC8_Neocyl_a-1	LBC8_Neocyl_a	UniBas	LBC8
Neolamprologus cylindricus	Neolamprologus	Lamprologini	Other	Lake Tanganyika	Lake Tanganyika	not_applicable	substrate_brooder	benthopelagic	non-piscivore	16	18	34	4.300288641	1.458682146	radiograph	LBC7_Neocyl_a-1	LBC7_Neocyl_a	UniBas	LBC7
Neolamprologus cylindricus	Neolamprologus	Lamprologini	Other	Lake Tanganyika	Lake Tanganyika	not_applicable	substrate_brooder	benthopelagic	non-piscivore	16	17	33	3.756379555	1.323455609	radiograph	LBC6_Neocyl_a-1	LBC6_Neocyl_a	UniBas	LBC6
Neolamprologus cylindricus	Neolamprologus	Lamprologini	Other	Lake Tanganyika	Lake Tanganyika	not_applicable	substrate_brooder	benthopelagic	non-piscivore	15	18	33	3.940434715	1.371291051	radiograph	LBC5_Neocyl_a-1	LBC5_Neocyl_a	UniBas	LBC5
Neolamprologus cylindricus	Neolamprologus	Lamprologini	Other	Lake Tanganyika	Lake Tanganyika	not_applicable	substrate_brooder	benthopelagic	non-piscivore	16	19	35	4.02043366	1.391389772	radiograph	LBA6_Neocyl_a-1	LBA6_Neocyl_a	UniBas	LBA6
Neolamprologus cylindricus	Neolamprologus	Lamprologini	Other	Lake Tanganyika	Lake Tanganyika	not_applicable	substrate_brooder	benthopelagic	non-piscivore	16	18	34	3.887935395	1.35787827	radiograph	GPH3_Neocyl_a-1	GPH3_Neocyl_a	UniBas	GPH3
Neolamprologus cylindricus	Neolamprologus	Lamprologini	Other	Lake Tanganyika	Lake Tanganyika	not_applicable	substrate_brooder	benthopelagic	non-piscivore	16	18	34	4.328387966	1.465195179	radiograph	GPH2_Neocyl_a-1	GPH2_Neocyl_a	UniBas	GPH2
Neolamprologus cylindricus	Neolamprologus	Lamprologini	Other	Lake Tanganyika	Lake Tanganyika	not_applicable	substrate_brooder	benthopelagic	non-piscivore	16	18	34	3.932610657	1.369303495	radiograph	GPH1_Neocyl_a-1	GPH1_Neocyl_a	UniBas	GPH1
Neolamprologus devosi	Neolamprologus	Lamprologini	Other	Riverine	Riverine	not_applicable	substrate_brooder	benthopelagic	non-piscivore	14	19	33	3.744951235	1.320408596	radiograph	N_devosi_NeoDev_s_LEH9_0_0001.DCM_lm	N_devosi_NeoDev_s_LEH9	UniBas	N_devosi_NeoDev_s_LEH9
Neolamprologus devosi	Neolamprologus	Lamprologini	Other	Riverine	Riverine	not_applicable	substrate_brooder	benthopelagic	non-piscivore	14	18	32	3.821211749	1.340567584	radiograph	N_devosi_NeoDev_s_LEH7_0_0001.DCM_lm	N_devosi_NeoDev_s_LEH7	UniBas	N_devosi_NeoDev_s_LEH7
Neolamprologus devosi	Neolamprologus	Lamprologini	Other	Riverine	Riverine	not_applicable	substrate_brooder	benthopelagic	non-piscivore	13	20	33	3.935352081	1.370000352	radiograph	N_devosi_NeoDev_s_LEH6_0_0001.DCM_lm	N_devosi_NeoDev_s_LEH6	UniBas	N_devosi_NeoDev_s_LEH6
Neolamprologus devosi	Neolamprologus	Lamprologini	Other	Riverine	Riverine	not_applicable	substrate_brooder	benthopelagic	non-piscivore	14	19	33	3.784265302	1.33085176	radiograph	N_devosi_NeoDev_s_LEH5_0_0001.DCM_lm	N_devosi_NeoDev_s_LEH5	UniBas	N_devosi_NeoDev_s_LEH5
Neolamprologus devosi	Neolamprologus	Lamprologini	Other	Riverine	Riverine	not_applicable	substrate_brooder	benthopelagic	non-piscivore	13	19	32	3.799869442	1.334966709	radiograph	N_devosi_NeoDev_s_LEH4_0_0001.DCM_lm	N_devosi_NeoDev_s_LEH4	UniBas	N_devosi_NeoDev_s_LEH4
Neolamprologus devosi	Neolamprologus	Lamprologini	Other	Riverine	Riverine	not_applicable	substrate_brooder	benthopelagic	non-piscivore	14	19	33	3.763238308	1.325279839	radiograph	N_devosi_NeoDev_s_LEH3_0_0001.DCM_lm	N_devosi_NeoDev_s_LEH3	UniBas	N_devosi_NeoDev_s_LEH3
Neolamprologus devosi	Neolamprologus	Lamprologini	Other	Riverine	Riverine	not_applicable	substrate_brooder	benthopelagic	non-piscivore	14	19	33	3.9111605	1.363834133	radiograph	N_devosi_NeoDev_s_LEH2_0_0001.DCM_lm	N_devosi_NeoDev_s_LEH2	UniBas	N_devosi_NeoDev_s_LEH2
Neolamprologus falcicula	Neolamprologus	Lamprologini	Other	Lake Tanganyika	Lake Tanganyika	not_applicable	substrate_brooder	benthopelagic	non-piscivore	14	18	32	3.069089466	1.121380927	radiograph	JXE5_Neo_fal_a-1	JXE5_Neo_fal_a	UniBas	JXE5
Neolamprologus falcicula	Neolamprologus	Lamprologini	Other	Lake Tanganyika	Lake Tanganyika	not_applicable	substrate_brooder	benthopelagic	non-piscivore	15	17	32	3.066870937	1.120657803	radiograph	JXE4	JXE4	UniBas	JXE4
Neolamprologus falcicula	Neolamprologus	Lamprologini	Other	Lake Tanganyika	Lake Tanganyika	not_applicable	substrate_brooder	benthopelagic	non-piscivore	15	17	32	3.215857111	1.16809392	radiograph	JXE3_Neo_fal_a-1	JXE3_Neo_fal_a	UniBas	JXE3
Neolamprologus falcicula	Neolamprologus	Lamprologini	Other	Lake Tanganyika	Lake Tanganyika	not_applicable	substrate_brooder	benthopelagic	non-piscivore	14	19	33	3.204504183	1.164557378	radiograph	JXE1_Neo_fal_a-1	JXE1_Neo_fal_a	UniBas	JXE1
Neolamprologus falcicula	Neolamprologus	Lamprologini	Other	Lake Tanganyika	Lake Tanganyika	not_applicable	substrate_brooder	benthopelagic	non-piscivore	15	17	32	2.931376849	1.075472227	radiograph	JXD9_Neo_fal_a-1	JXD9_Neo_fal_a	UniBas	JXD9
Neolamprologus falcicula	Neolamprologus	Lamprologini	Other	Lake Tanganyika	Lake Tanganyika	not_applicable	substrate_brooder	benthopelagic	non-piscivore	15	18	33	3.163513005	1.151683121	radiograph	JXD8_Neo_fal_a-1	JXD8_Neo_fal_a	UniBas	JXD8
Neolamprologus falcicula	Neolamprologus	Lamprologini	Other	Lake Tanganyika	Lake Tanganyika	not_applicable	substrate_brooder	benthopelagic	non-piscivore	14	18	32	2.841020185	1.044163208	radiograph	JXD6_Neo_fal_a-1	JXD6_Neo_fal_a	UniBas	JXD6
Neolamprologus falcicula	Neolamprologus	Lamprologini	Other	Lake Tanganyika	Lake Tanganyika	not_applicable	substrate_brooder	benthopelagic	non-piscivore	14	18	32	2.886046555	1.059887591	radiograph	JXD5_Neo_fal_a-1	JXD5_Neo_fal_a	UniBas	JXD5
Neolamprologus falcicula	Neolamprologus	Lamprologini	Other	Lake Tanganyika	Lake Tanganyika	not_applicable	substrate_brooder	benthopelagic	non-piscivore	15	17	32	2.999464473	1.098433764	radiograph	JVF7_Neo_fal_a-1	JVF7_Neo_fal_a	UniBas	JVF7
Neolamprologus falcicula	Neolamprologus	Lamprologini	Other	Lake Tanganyika	Lake Tanganyika	not_applicable	substrate_brooder	benthopelagic	non-piscivore	15	17	32	2.879889788	1.057752025	radiograph	JVF6_Neo_fal_a-1	JVF6_Neo_fal_a	UniBas	JVF6
Neolamprologus fasciatus	Neolamprologus	Lamprologini	Other	Lake Tanganyika	Lake Tanganyika	not_applicable	substrate_brooder	benthopelagic	piscivore	13	20	33	3.707032325	1.310231644	radiograph	JEI3_Altfas-1	JEI3_Altfas	UniBas	JEI3
Neolamprologus fasciatus	Neolamprologus	Lamprologini	Other	Lake Tanganyika	Lake Tanganyika	not_applicable	substrate_brooder	benthopelagic	piscivore	13	20	33	3.670619388	1.300360418	radiograph	JEI2	JEI2	UniBas	JEI2
Neolamprologus fasciatus	Neolamprologus	Lamprologini	Other	Lake Tanganyika	Lake Tanganyika	not_applicable	substrate_brooder	benthopelagic	piscivore	13	20	33	3.75007303	1.321775314	radiograph	JEI1_Altfas-1	JEI1_Altfas	UniBas	JEI1
Neolamprologus fasciatus	Neolamprologus	Lamprologini	Other	Lake Tanganyika	Lake Tanganyika	not_applicable	substrate_brooder	benthopelagic	piscivore	13	20	33	3.787137595	1.331610482	radiograph	JAE3_Altfas-1	JAE3_Altfas	UniBas	JAE3
Neolamprologus fasciatus	Neolamprologus	Lamprologini	Other	Lake Tanganyika	Lake Tanganyika	not_applicable	substrate_brooder	benthopelagic	piscivore	13	20	33	3.710774977	1.311240744	radiograph	IYG7_Altfas-1	IYG7_Altfas	UniBas	IYG7
Neolamprologus fasciatus	Neolamprologus	Lamprologini	Other	Lake Tanganyika	Lake Tanganyika	not_applicable	substrate_brooder	benthopelagic	piscivore	13	20	33	3.802596834	1.33568421	radiograph	IUH4_Altfas-1	IUH4_Altfas	UniBas	IUH4
Neolamprologus fasciatus	Neolamprologus	Lamprologini	Other	Lake Tanganyika	Lake Tanganyika	not_applicable	substrate_brooder	benthopelagic	piscivore	13	20	33	3.481529863	1.247471813	radiograph	ISG4_Altfas-1	ISG4_Altfas	UniBas	ISG4
Neolamprologus fasciatus	Neolamprologus	Lamprologini	Other	Lake Tanganyika	Lake Tanganyika	not_applicable	substrate_brooder	benthopelagic	piscivore	13	20	33	3.511507357	1.256045392	radiograph	IQI3_Altfas-1	IQI3_Altfas	UniBas	IQI3
Neolamprologus fasciatus	Neolamprologus	Lamprologini	Other	Lake Tanganyika	Lake Tanganyika	not_applicable	substrate_brooder	benthopelagic	piscivore	13	20	33	3.750095745	1.321781372	radiograph	IPG7_Altfas-1	IPG7_Altfas	UniBas	IPG7
Neolamprologus fasciatus	Neolamprologus	Lamprologini	Other	Lake Tanganyika	Lake Tanganyika	not_applicable	substrate_brooder	benthopelagic	piscivore	13	20	33	3.582035326	1.275931166	radiograph	IOB9_Altfas-1	IOB9_Altfas	UniBas	IOB9
Neolamprologus furcifer	Neolamprologus	Lamprologini	Other	Lake Tanganyika	Lake Tanganyika	not_applicable	substrate_brooder	benthopelagic	non-piscivore	14	18	32	3.243705629	1.176716389	radiograph	NHMUK_1906.9.6.52-54_Lamprologus_furcifer_b	NHMUK_1906.9.6.52-54_b	NHMUK	1906.9.6.52-54
Neolamprologus furcifer	Neolamprologus	Lamprologini	Other	Lake Tanganyika	Lake Tanganyika	not_applicable	substrate_brooder	benthopelagic	non-piscivore	15	19	34	3.814694851	1.338860675	radiograph	NHMUK_1906.9.6.52-54_Lamprologus_furcifer_a	NHMUK_1906.9.6.52-54_a	NHMUK	1906.9.6.52-54
Neolamprologus furcifer	Neolamprologus	Lamprologini	Other	Lake Tanganyika	Lake Tanganyika	not_applicable	substrate_brooder	benthopelagic	non-piscivore	14	20	34	3.562236038	1.270388448	radiograph	NHMUK_1898.9.9.17-18_Lamprologus_furcifer_SYNTYPES_b	NHMUK_1898.9.9.17-18_b	NHMUK	1898.9.9.17-18
Neolamprologus furcifer	Neolamprologus	Lamprologini	Other	Lake Tanganyika	Lake Tanganyika	not_applicable	substrate_brooder	benthopelagic	non-piscivore	14	20	34	3.618994462	1.286196214	radiograph	NHMUK_1898.9.9.17-18_Lamprologus_furcifer_SYNTYPES_a	NHMUK_1898.9.9.17-18_a	NHMUK	1898.9.9.17-18
Neolamprologus furcifer	Neolamprologus	Lamprologini	Other	Lake Tanganyika	Lake Tanganyika	not_applicable	substrate_brooder	benthopelagic	non-piscivore	14	19	33	3.540417996	1.264244798	radiograph	KAD1	KAD1	UniBas	KAD1
Neolamprologus furcifer	Neolamprologus	Lamprologini	Other	Lake Tanganyika	Lake Tanganyika	not_applicable	substrate_brooder	benthopelagic	non-piscivore	14	19	33	3.311194328	1.197308948	radiograph	JYC1_Neofur_a-1	JYC1_Neofur_a	UniBas	JYC1
Neolamprologus furcifer	Neolamprologus	Lamprologini	Other	Lake Tanganyika	Lake Tanganyika	not_applicable	substrate_brooder	benthopelagic	non-piscivore	14	19	33	3.496461229	1.25175138	radiograph	JEI9_Neofur_a-1	JEI9_Neofur_a	UniBas	JEI9
Neolamprologus furcifer	Neolamprologus	Lamprologini	Other	Lake Tanganyika	Lake Tanganyika	not_applicable	substrate_brooder	benthopelagic	non-piscivore	14	20	34	3.349249038	1.208736153	radiograph	IWC5_Neofur_a-1	IWC5_Neofur_a	UniBas	IWC5
Neolamprologus furcifer	Neolamprologus	Lamprologini	Other	Lake Tanganyika	Lake Tanganyika	not_applicable	substrate_brooder	benthopelagic	non-piscivore	15	20	35	3.44881308	1.238030137	radiograph	IWC4_Neofur_a-1	IWC4_Neofur_a	UniBas	IWC4
Neolamprologus furcifer	Neolamprologus	Lamprologini	Other	Lake Tanganyika	Lake Tanganyika	not_applicable	substrate_brooder	benthopelagic	non-piscivore	14	19	33	3.431420173	1.23297422	radiograph	IRA7_Neofur_a-1	IRA7_Neofur_a	UniBas	IRA7
Neolamprologus furcifer	Neolamprologus	Lamprologini	Other	Lake Tanganyika	Lake Tanganyika	not_applicable	substrate_brooder	benthopelagic	non-piscivore	14	20	34	3.439905774	1.23544408	radiograph	IRA6_Neofur_a-1	IRA6_Neofur_a	UniBas	IRA6
Neolamprologus furcifer	Neolamprologus	Lamprologini	Other	Lake Tanganyika	Lake Tanganyika	not_applicable	substrate_brooder	benthopelagic	non-piscivore	14	20	34	3.51709465	1.257635265	radiograph	IRA5_Neofur_a-1	IRA5_Neofur_a	UniBas	IRA5
Neolamprologus furcifer	Neolamprologus	Lamprologini	Other	Lake Tanganyika	Lake Tanganyika	not_applicable	substrate_brooder	benthopelagic	non-piscivore	14	20	34	3.497212754	1.251966296	radiograph	IRA4_Neofur_a-1	IRA4_Neofur_a	UniBas	IRA4
Neolamprologus furcifer	Neolamprologus	Lamprologini	Other	Lake Tanganyika	Lake Tanganyika	not_applicable	substrate_brooder	benthopelagic	non-piscivore	14	20	34	3.364840269	1.213380493	radiograph	IRA3_Neofur_a-1	IRA3_Neofur_a	UniBas	IRA3
Neolamprologus gracilis	Neolamprologus	Lamprologini	Other	Lake Tanganyika	Lake Tanganyika	not_applicable	substrate_brooder	benthopelagic	non-piscivore	16	17	33	3.435948716	1.234293079	radiograph	93-03-b	93-03-b	UniBas	93-03-b
Neolamprologus gracilis	Neolamprologus	Lamprologini	Other	Lake Tanganyika	Lake Tanganyika	not_applicable	substrate_brooder	benthopelagic	non-piscivore	15	18	33	3.315222988	1.198524888	radiograph	93-03-a_Neogra-1	93-03-a_Neogra	UniBas	93-03-a
Neolamprologus gracilis	Neolamprologus	Lamprologini	Other	Lake Tanganyika	Lake Tanganyika	not_applicable	substrate_brooder	benthopelagic	non-piscivore	16	17	33	3.315870903	1.198720305	radiograph	89-17_Neogra-1	89-17_Neogra	UniBas	89-17
Neolamprologus gracilis	Neolamprologus	Lamprologini	Other	Lake Tanganyika	Lake Tanganyika	not_applicable	substrate_brooder	benthopelagic	non-piscivore	15	17	32	3.2252649	1.171015086	radiograph	89-07-a_Neogra-1	89-07-a_Neogra	UniBas	89-07-a
Neolamprologus gracilis	Neolamprologus	Lamprologini	Other	Lake Tanganyika	Lake Tanganyika	not_applicable	substrate_brooder	benthopelagic	non-piscivore	16	17	33	3.331377306	1.203385824	radiograph	88-19_Neogra-1	88-19_Neogra	UniBas	88-19
Neolamprologus helianthus	Neolamprologus	Lamprologini	Other	Lake Tanganyika	Lake Tanganyika	not_applicable	substrate_brooder	benthopelagic	non-piscivore	15	17	32	2.774088024	1.020322053	radiograph	91-23-b	91-23-b	UniBas	91-23-b
Neolamprologus helianthus	Neolamprologus	Lamprologini	Other	Lake Tanganyika	Lake Tanganyika	not_applicable	substrate_brooder	benthopelagic	non-piscivore	15	17	32	2.859372388	1.050602156	radiograph	91-23-a_Neohel-1	91-23-a_Neohel	UniBas	91-23-a
Neolamprologus helianthus	Neolamprologus	Lamprologini	Other	Lake Tanganyika	Lake Tanganyika	not_applicable	substrate_brooder	benthopelagic	non-piscivore	14	18	32	3.113724528	1.135819607	radiograph	89-15-d_Neohel-1	89-15-d_Neohel	UniBas	89-15-d
Neolamprologus helianthus	Neolamprologus	Lamprologini	Other	Lake Tanganyika	Lake Tanganyika	not_applicable	substrate_brooder	benthopelagic	non-piscivore	14	18	32	3.000822079	1.098886277	radiograph	89-15-c_ Neohel-1	89-15-c_ Neohel	UniBas	89-15-c
Neolamprologus helianthus	Neolamprologus	Lamprologini	Other	Lake Tanganyika	Lake Tanganyika	not_applicable	substrate_brooder	benthopelagic	non-piscivore	15	17	32	3.120957582	1.138139872	radiograph	89-15-b_Neohel-1	89-15-b_Neohel	UniBas	89-15-b
Neolamprologus leleupi	Neolamprologus	Lamprologini	Other	Lake Tanganyika	Lake Tanganyika	not_applicable	substrate_brooder	benthopelagic	non-piscivore	15	18	33	3.257528282	1.180968712	radiograph	94-78_NeoleL-1	94-78_NeoleL	UniBas	94-78
Neolamprologus leleupi	Neolamprologus	Lamprologini	Other	Lake Tanganyika	Lake Tanganyika	not_applicable	substrate_brooder	benthopelagic	non-piscivore	15	16	31	3.111884703	1.135228557	radiograph	94-18-b	94-18-b	UniBas	94-18-b
Neolamprologus leleupi	Neolamprologus	Lamprologini	Other	Lake Tanganyika	Lake Tanganyika	not_applicable	substrate_brooder	benthopelagic	non-piscivore	15	16	31	3.063334561	1.119504049	radiograph	94-18-a_NeoleL-1	94-18-a_NeoleL	UniBas	94-18-a
Neolamprologus leloupi	Neolamprologus	Lamprologini	Other	Lake Tanganyika	Lake Tanganyika	not_applicable	substrate_brooder	benthopelagic	non-piscivore	13	19	32	3.753928493	1.322802889	radiograph	LCB3	LCB3	UniBas	LCB3
Neolamprologus leloupi	Neolamprologus	Lamprologini	Other	Lake Tanganyika	Lake Tanganyika	not_applicable	substrate_brooder	benthopelagic	non-piscivore	13	18	31	3.60129967	1.2812948	radiograph	LCB2_Neo_lou_a-1	LCB2_Neo_lou_a	UniBas	LCB2
Neolamprologus leloupi	Neolamprologus	Lamprologini	Other	Lake Tanganyika	Lake Tanganyika	not_applicable	substrate_brooder	benthopelagic	non-piscivore	13	19	32	3.559558459	1.269636509	radiograph	LCB1_Neo_lou_a-1	LCB1_Neo_lou_a	UniBas	LCB1
Neolamprologus leloupi	Neolamprologus	Lamprologini	Other	Lake Tanganyika	Lake Tanganyika	not_applicable	substrate_brooder	benthopelagic	non-piscivore	13	19	32	3.734843919	1.317706029	radiograph	LCA9_Neo_lou_a-1	LCA9_Neo_lou_a	UniBas	LCA9
Neolamprologus leloupi	Neolamprologus	Lamprologini	Other	Lake Tanganyika	Lake Tanganyika	not_applicable	substrate_brooder	benthopelagic	non-piscivore	13	19	32	3.434895913	1.233986623	radiograph	LCA8_Neo_lou_a-1	LCA8_Neo_lou_a	UniBas	LCA8
Neolamprologus leloupi	Neolamprologus	Lamprologini	Other	Lake Tanganyika	Lake Tanganyika	not_applicable	substrate_brooder	benthopelagic	non-piscivore	13	19	32	3.296201492	1.192770742	radiograph	LCA7_Neo_lou_a-1	LCA7_Neo_lou_a	UniBas	LCA7
Neolamprologus leloupi	Neolamprologus	Lamprologini	Other	Lake Tanganyika	Lake Tanganyika	not_applicable	substrate_brooder	benthopelagic	non-piscivore	14	18	32	3.591894799	1.278679862	radiograph	LCA6_Neo_lou_a-1	LCA6_Neo_lou_a	UniBas	LCA6
Neolamprologus leloupi	Neolamprologus	Lamprologini	Other	Lake Tanganyika	Lake Tanganyika	not_applicable	substrate_brooder	benthopelagic	non-piscivore	13	19	32	3.227430483	1.171686305	radiograph	LCA5_Neo_lou_a-1	LCA5_Neo_lou_a	UniBas	LCA5
Neolamprologus leloupi	Neolamprologus	Lamprologini	Other	Lake Tanganyika	Lake Tanganyika	not_applicable	substrate_brooder	benthopelagic	non-piscivore	13	19	32	3.259378584	1.181536559	radiograph	LCA4_Neo_lou_a-1	LCA4_Neo_lou_a	UniBas	LCA4
Neolamprologus leloupi	Neolamprologus	Lamprologini	Other	Lake Tanganyika	Lake Tanganyika	not_applicable	substrate_brooder	benthopelagic	non-piscivore	13	19	32	3.436030952	1.234317012	radiograph	LCA3_Neo_lou_a-1	LCA3_Neo_lou_a	UniBas	LCA3
Neolamprologus longior	Neolamprologus	Lamprologini	Other	Lake Tanganyika	Lake Tanganyika	not_applicable	substrate_brooder	benthopelagic	non-piscivore	15	18	33	4.167483681	1.42731242	radiograph	LEF1	LEF1	UniBas	LEF1
Neolamprologus longior	Neolamprologus	Lamprologini	Other	Lake Tanganyika	Lake Tanganyika	not_applicable	substrate_brooder	benthopelagic	non-piscivore	15	18	33	3.900093513	1.36100053	radiograph	LEE9_Neo_leu_a-1	LEE9_Neo_leu_a	UniBas	LEE9
Neolamprologus longior	Neolamprologus	Lamprologini	Other	Lake Tanganyika	Lake Tanganyika	not_applicable	substrate_brooder	benthopelagic	non-piscivore	15	17	32	3.823676901	1.341212499	radiograph	LEE8_Neo_leu_a-1	LEE8_Neo_leu_a	UniBas	LEE8
Neolamprologus longior	Neolamprologus	Lamprologini	Other	Lake Tanganyika	Lake Tanganyika	not_applicable	substrate_brooder	benthopelagic	non-piscivore	15	18	33	3.865492236	1.352089031	radiograph	LED3_Neo_leu_a-1	LED3_Neo_leu_a	UniBas	LED3
Neolamprologus longior	Neolamprologus	Lamprologini	Other	Lake Tanganyika	Lake Tanganyika	not_applicable	substrate_brooder	benthopelagic	non-piscivore	15	18	33	3.819594607	1.340144293	radiograph	LED1_Neo_leu_a-1	LED1_Neo_leu_a	UniBas	LED1
Neolamprologus longior	Neolamprologus	Lamprologini	Other	Lake Tanganyika	Lake Tanganyika	not_applicable	substrate_brooder	benthopelagic	non-piscivore	14	18	32	3.610776166	1.283922754	radiograph	LEC9_Neo_leu_a-1	LEC9_Neo_leu_a	UniBas	LEC9
Neolamprologus longior	Neolamprologus	Lamprologini	Other	Lake Tanganyika	Lake Tanganyika	not_applicable	substrate_brooder	benthopelagic	non-piscivore	15	18	33	3.787651764	1.33174624	radiograph	KEH8_Neo_leu_a-1	KEH8_Neo_leu_a	UniBas	KEH8
Neolamprologus longior	Neolamprologus	Lamprologini	Other	Lake Tanganyika	Lake Tanganyika	not_applicable	substrate_brooder	benthopelagic	non-piscivore	15	17	32	3.653081401	1.295571031	radiograph	KEH5_Neo_leu_a-1	KEH5_Neo_leu_a	UniBas	KEH5
Neolamprologus longior	Neolamprologus	Lamprologini	Other	Lake Tanganyika	Lake Tanganyika	not_applicable	substrate_brooder	benthopelagic	non-piscivore	15	18	33	3.478073291	1.246478488	radiograph	KEH4_Neo_leu_a-1	KEH4_Neo_leu_a	UniBas	KEH4
Neolamprologus longior	Neolamprologus	Lamprologini	Other	Lake Tanganyika	Lake Tanganyika	not_applicable	substrate_brooder	benthopelagic	non-piscivore	15	18	33	3.630328279	1.289323079	radiograph	KEB7_Neo_leu_a-1	KEB7_Neo_leu_a	UniBas	KEB7
Neolamprologus marunguensis	Neolamprologus	Lamprologini	Other	Lake Tanganyika	Lake Tanganyika	not_applicable	substrate_brooder	benthopelagic	non-piscivore	15	16	31	2.812855918	1.034200308	radiograph	94-25-b	94-25-b	UniBas	94-25-b
Neolamprologus marunguensis	Neolamprologus	Lamprologini	Other	Lake Tanganyika	Lake Tanganyika	not_applicable	substrate_brooder	benthopelagic	non-piscivore	16	16	32	2.702930601	0.994336592	radiograph	94-25-a_Neomar-1	94-25-a_Neomar	UniBas	94-25-a
Neolamprologus marunguensis	Neolamprologus	Lamprologini	Other	Lake Tanganyika	Lake Tanganyika	not_applicable	substrate_brooder	benthopelagic	non-piscivore	15	17	32	2.850532224	1.047505722	radiograph	90-84_Neomar-1	90-84_Neomar	UniBas	90-84
Neolamprologus marunguensis	Neolamprologus	Lamprologini	Other	Lake Tanganyika	Lake Tanganyika	not_applicable	substrate_brooder	benthopelagic	non-piscivore	15	17	32	2.72169247	1.001253919	radiograph	89-16-b_Neomar-1	89-16-b_Neomar	UniBas	89-16-b
Neolamprologus marunguensis	Neolamprologus	Lamprologini	Other	Lake Tanganyika	Lake Tanganyika	not_applicable	substrate_brooder	benthopelagic	non-piscivore	14	17	31	2.693489929	0.990837724	radiograph	89-16-a_Neomar-1	89-16-a_Neomar	UniBas	89-16-a
Neolamprologus meeli	Neolamprologus	Lamprologini	Other	Lake Tanganyika	Lake Tanganyika	not_applicable	substrate_brooder	benthopelagic	non-piscivore	15	18	33	3.195601054	1.161775194	radiograph	JDH1_Neo_mee_a-1	JDH1_Neo_mee_a	UniBas	JDH1
Neolamprologus meeli	Neolamprologus	Lamprologini	Other	Lake Tanganyika	Lake Tanganyika	not_applicable	substrate_brooder	benthopelagic	non-piscivore	15	18	33	3.796541485	1.334090516	radiograph	JDG9_Neo_mee_a-1	JDG9_Neo_mee_a	UniBas	JDG9
Neolamprologus meeli	Neolamprologus	Lamprologini	Other	Lake Tanganyika	Lake Tanganyika	not_applicable	substrate_brooder	benthopelagic	non-piscivore	14	19	33	3.525037693	1.259891129	radiograph	JDG8_Neo_mee_b-1	JDG8_Neo_mee_b	UniBas	JDG8
Neolamprologus meeli	Neolamprologus	Lamprologini	Other	Lake Tanganyika	Lake Tanganyika	not_applicable	substrate_brooder	benthopelagic	non-piscivore	14	19	33	3.439492129	1.235323823	radiograph	JDG7_Neo_mee_a-1	JDG7_Neo_mee_a	UniBas	JDG7
Neolamprologus meeli	Neolamprologus	Lamprologini	Other	Lake Tanganyika	Lake Tanganyika	not_applicable	substrate_brooder	benthopelagic	non-piscivore	15	18	33	3.389079795	1.220558438	radiograph	JDG2_Neo_mee_a-1	JDG2_Neo_mee_a	UniBas	JDG2
Neolamprologus meeli	Neolamprologus	Lamprologini	Other	Lake Tanganyika	Lake Tanganyika	not_applicable	substrate_brooder	benthopelagic	non-piscivore	15	18	33	3.226018118	1.171248596	radiograph	JDG1_Neo_mee_a-1	JDG1_Neo_mee_a	UniBas	JDG1
Neolamprologus meeli	Neolamprologus	Lamprologini	Other	Lake Tanganyika	Lake Tanganyika	not_applicable	substrate_brooder	benthopelagic	non-piscivore	14	19	33	3.192771492	1.160889346	radiograph	JDF9_Neo_mee_a-1	JDF9_Neo_mee_a	UniBas	JDF9
Neolamprologus meeli	Neolamprologus	Lamprologini	Other	Lake Tanganyika	Lake Tanganyika	not_applicable	substrate_brooder	benthopelagic	non-piscivore	14	19	33	3.446651563	1.237403198	radiograph	JDF8_Neo_mee_a-1	JDF8_Neo_mee_a	UniBas	JDF8
Neolamprologus meeli	Neolamprologus	Lamprologini	Other	Lake Tanganyika	Lake Tanganyika	not_applicable	substrate_brooder	benthopelagic	non-piscivore	14	19	33	3.435456964	1.234149948	radiograph	JDF7_Neo_mee_a-1	JDF7_Neo_mee_a	UniBas	JDF7
Neolamprologus modestus	Neolamprologus	Lamprologini	Other	Lake Tanganyika	Lake Tanganyika	not_applicable	substrate_brooder	benthopelagic	non-piscivore	15	19	34	3.114845905	1.136179682	radiograph	JDC7	JDC7	UniBas	JDC7
Neolamprologus modestus	Neolamprologus	Lamprologini	Other	Lake Tanganyika	Lake Tanganyika	not_applicable	substrate_brooder	benthopelagic	non-piscivore	16	18	34	3.054461305	1.116603245	radiograph	ING7_Neomod_a-1	ING7_Neomod_a	UniBas	ING7
Neolamprologus modestus	Neolamprologus	Lamprologini	Other	Lake Tanganyika	Lake Tanganyika	not_applicable	substrate_brooder	benthopelagic	non-piscivore	16	18	34	3.064538844	1.119897099	radiograph	IMH2_Neomod_a-1	IMH2_Neomod_a	UniBas	IMH2
Neolamprologus modestus	Neolamprologus	Lamprologini	Other	Lake Tanganyika	Lake Tanganyika	not_applicable	substrate_brooder	benthopelagic	non-piscivore	16	18	34	2.95396581	1.08314861	radiograph	IMH1_Neomod_a-1	IMH1_Neomod_a	UniBas	IMH1
Neolamprologus modestus	Neolamprologus	Lamprologini	Other	Lake Tanganyika	Lake Tanganyika	not_applicable	substrate_brooder	benthopelagic	non-piscivore	16	18	34	2.806490826	1.031934887	radiograph	IMG9_Neomod_a-1	IMG9_Neomod_a	UniBas	IMG9
Neolamprologus modestus	Neolamprologus	Lamprologini	Other	Lake Tanganyika	Lake Tanganyika	not_applicable	substrate_brooder	benthopelagic	non-piscivore	16	19	35	2.947249508	1.080872365	radiograph	IMD9_Neomod_a-1	IMD9_Neomod_a	UniBas	IMD9
Neolamprologus modestus	Neolamprologus	Lamprologini	Other	Lake Tanganyika	Lake Tanganyika	not_applicable	substrate_brooder	benthopelagic	non-piscivore	16	18	34	2.848041501	1.046631565	radiograph	IMD8_Neomod_a-1	IMD8_Neomod_a	UniBas	IMD8
Neolamprologus modestus	Neolamprologus	Lamprologini	Other	Lake Tanganyika	Lake Tanganyika	not_applicable	substrate_brooder	benthopelagic	non-piscivore	16	18	34	2.785351411	1.024374046	radiograph	IMD7_Neomod_a-1	IMD7_Neomod_a	UniBas	IMD7
Neolamprologus modestus	Neolamprologus	Lamprologini	Other	Lake Tanganyika	Lake Tanganyika	not_applicable	substrate_brooder	benthopelagic	non-piscivore	16	18	34	2.898249793	1.064107035	radiograph	IMC6_Neomod_a-1	IMC6_Neomod_a	UniBas	IMC6
Neolamprologus modestus	Neolamprologus	Lamprologini	Other	Lake Tanganyika	Lake Tanganyika	not_applicable	substrate_brooder	benthopelagic	non-piscivore	16	18	34	2.857341863	1.049891774	radiograph	ILE4_Neomod_a-1	ILE4_Neomod_a	UniBas	ILE4
Neolamprologus mondabu	Neolamprologus	Lamprologini	Other	Lake Tanganyika	Lake Tanganyika	not_applicable	substrate_brooder	benthopelagic	piscivore	15	18	33	3.353878769	1.210117518	radiograph	JVB7_Neo_mon_a-1	JVB7_Neo_mon_a	UniBas	JVB7
Neolamprologus mondabu	Neolamprologus	Lamprologini	Other	Lake Tanganyika	Lake Tanganyika	not_applicable	substrate_brooder	benthopelagic	piscivore	15	18	33	3.433485507	1.233575928	radiograph	JVB6	JVB6	UniBas	JVB6
Neolamprologus mondabu	Neolamprologus	Lamprologini	Other	Lake Tanganyika	Lake Tanganyika	not_applicable	substrate_brooder	benthopelagic	piscivore	15	18	33	3.559506819	1.269622001	radiograph	JVB5_Neo_mon_a-1	JVB5_Neo_mon_a	UniBas	JVB5
Neolamprologus mondabu	Neolamprologus	Lamprologini	Other	Lake Tanganyika	Lake Tanganyika	not_applicable	substrate_brooder	benthopelagic	piscivore	15	19	34	3.475714533	1.245800079	radiograph	JVB3_Neo_mon_a-1	JVB3_Neo_mon_a	UniBas	JVB3
Neolamprologus mondabu	Neolamprologus	Lamprologini	Other	Lake Tanganyika	Lake Tanganyika	not_applicable	substrate_brooder	benthopelagic	piscivore	15	18	33	3.435884999	1.234274534	radiograph	JVB2_Neo_mon_a-1	JVB2_Neo_mon_a	UniBas	JVB2
Neolamprologus mondabu	Neolamprologus	Lamprologini	Other	Lake Tanganyika	Lake Tanganyika	not_applicable	substrate_brooder	benthopelagic	piscivore	15	18	33	3.426615019	1.231572899	radiograph	JVB1_Neo_mon_a-1	JVB1_Neo_mon_a	UniBas	JVB1
Neolamprologus mondabu	Neolamprologus	Lamprologini	Other	Lake Tanganyika	Lake Tanganyika	not_applicable	substrate_brooder	benthopelagic	piscivore	15	15	30	3.261816547	1.182284263	radiograph	JVA9_Neo_mon_a-1	JVA9_Neo_mon_a	UniBas	JVA9
Neolamprologus mondabu	Neolamprologus	Lamprologini	Other	Lake Tanganyika	Lake Tanganyika	not_applicable	substrate_brooder	benthopelagic	piscivore	15	18	33	3.466429098	1.243124985	radiograph	JVA6_Neo_mon_a-1	JVA6_Neo_mon_a	UniBas	JVA6
Neolamprologus mondabu	Neolamprologus	Lamprologini	Other	Lake Tanganyika	Lake Tanganyika	not_applicable	substrate_brooder	benthopelagic	piscivore	15	18	33	3.55497469	1.268347944	radiograph	JVA5_Neo_mon_a-1	JVA5_Neo_mon_a	UniBas	JVA5
Neolamprologus mondabu	Neolamprologus	Lamprologini	Other	Lake Tanganyika	Lake Tanganyika	not_applicable	substrate_brooder	benthopelagic	piscivore	15	18	33	3.32242051	1.200693587	radiograph	JVA2_Neo_mon_a-1	JVA2_Neo_mon_a	UniBas	JVA2
Neolamprologus multifasciatus	Neolamprologus	Lamprologini	Other	Lake Tanganyika	Lake Tanganyika	not_applicable	substrate_brooder	benthopelagic	non-piscivore	12	18	30	2.932064774	1.075706875	radiograph	IRH1	IRH1	UniBas	IRH1
Neolamprologus multifasciatus	Neolamprologus	Lamprologini	Other	Lake Tanganyika	Lake Tanganyika	not_applicable	substrate_brooder	benthopelagic	non-piscivore	13	17	30	3.007849473	1.101225363	radiograph	IRG9_Neomul_a-1	IRG9_Neomul_a	UniBas	IRG9
Neolamprologus multifasciatus	Neolamprologus	Lamprologini	Other	Lake Tanganyika	Lake Tanganyika	not_applicable	substrate_brooder	benthopelagic	non-piscivore	13	17	30	3.027876391	1.107861512	radiograph	IRG8_Neomul_a-1	IRG8_Neomul_a	UniBas	IRG8
Neolamprologus multifasciatus	Neolamprologus	Lamprologini	Other	Lake Tanganyika	Lake Tanganyika	not_applicable	substrate_brooder	benthopelagic	non-piscivore	13	18	31	3.087850559	1.127475237	radiograph	IRG7_Neomul_a-1	IRG7_Neomul_a	UniBas	IRG7
Neolamprologus multifasciatus	Neolamprologus	Lamprologini	Other	Lake Tanganyika	Lake Tanganyika	not_applicable	substrate_brooder	benthopelagic	non-piscivore	13	17	30	3.084427745	1.126366144	radiograph	IRG6_Neomul_a-1	IRG6_Neomul_a	UniBas	IRG6
Neolamprologus multifasciatus	Neolamprologus	Lamprologini	Other	Lake Tanganyika	Lake Tanganyika	not_applicable	substrate_brooder	benthopelagic	non-piscivore	13	17	30	3.023270855	1.106339311	radiograph	IRG5_Neomul_a-1	IRG5_Neomul_a	UniBas	IRG5
Neolamprologus multifasciatus	Neolamprologus	Lamprologini	Other	Lake Tanganyika	Lake Tanganyika	not_applicable	substrate_brooder	benthopelagic	non-piscivore	13	16	29	2.999207716	1.09834816	radiograph	IRG4_Neomul_a-1	IRG4_Neomul_a	UniBas	IRG4
Neolamprologus multifasciatus	Neolamprologus	Lamprologini	Other	Lake Tanganyika	Lake Tanganyika	not_applicable	substrate_brooder	benthopelagic	non-piscivore	13	17	30	3.103811667	1.132630926	radiograph	IRG3_Neomul_a-1	IRG3_Neomul_a	UniBas	IRG3
Neolamprologus multifasciatus	Neolamprologus	Lamprologini	Other	Lake Tanganyika	Lake Tanganyika	not_applicable	substrate_brooder	benthopelagic	non-piscivore	13	17	30	3.080091216	1.124959212	radiograph	IRG2_Neomul_a-1	IRG2_Neomul_a	UniBas	IRG2
Neolamprologus multifasciatus	Neolamprologus	Lamprologini	Other	Lake Tanganyika	Lake Tanganyika	not_applicable	substrate_brooder	benthopelagic	non-piscivore	13	17	30	2.955336029	1.08361236	radiograph	IRG1_Neomul_a-1	IRG1_Neomul_a	UniBas	IRG1
Neolamprologus mustax	Neolamprologus	Lamprologini	Other	Lake Tanganyika	Lake Tanganyika	not_applicable	substrate_brooder	benthopelagic	non-piscivore	14	18	32	2.744553507	1.009618405	radiograph	INE4	INE4	UniBas	INE4
Neolamprologus mustax	Neolamprologus	Lamprologini	Other	Lake Tanganyika	Lake Tanganyika	not_applicable	substrate_brooder	benthopelagic	non-piscivore	14	17	31	2.794240108	1.027560194	radiograph	INE3_Neo_mux_a-1	INE3_Neo_mux_a	UniBas	INE3
Neolamprologus mustax	Neolamprologus	Lamprologini	Other	Lake Tanganyika	Lake Tanganyika	not_applicable	substrate_brooder	benthopelagic	non-piscivore	14	18	32	2.762410009	1.01610349	radiograph	INB4_Neo_mux_a-1	INB4_Neo_mux_a	UniBas	INB4
Neolamprologus mustax	Neolamprologus	Lamprologini	Other	Lake Tanganyika	Lake Tanganyika	not_applicable	substrate_brooder	benthopelagic	non-piscivore	15	17	32	2.774651546	1.02052517	radiograph	INB3_Neo_mux_a-1	INB3_Neo_mux_a	UniBas	INB3
Neolamprologus mustax	Neolamprologus	Lamprologini	Other	Lake Tanganyika	Lake Tanganyika	not_applicable	substrate_brooder	benthopelagic	non-piscivore	14	18	32	2.677257222	0.984792845	radiograph	IME9_Neo_mux_a-1	IME9_Neo_mux_a	UniBas	IME9
Neolamprologus mustax	Neolamprologus	Lamprologini	Other	Lake Tanganyika	Lake Tanganyika	not_applicable	substrate_brooder	benthopelagic	non-piscivore	15	17	32	2.684771327	0.987595557	radiograph	IMB9_Neo_mux_a-1	IMB9_Neo_mux_a	UniBas	IMB9
Neolamprologus mustax	Neolamprologus	Lamprologini	Other	Lake Tanganyika	Lake Tanganyika	not_applicable	substrate_brooder	benthopelagic	non-piscivore	14	18	32	2.796609251	1.028407701	radiograph	IMB8_Neo_mux_a-1	IMB8_Neo_mux_a	UniBas	IMB8
Neolamprologus mustax	Neolamprologus	Lamprologini	Other	Lake Tanganyika	Lake Tanganyika	not_applicable	substrate_brooder	benthopelagic	non-piscivore	14	18	32	2.688691369	0.989054595	radiograph	IMB7_Neo_mux_a-1	IMB7_Neo_mux_a	UniBas	IMB7
Neolamprologus mustax	Neolamprologus	Lamprologini	Other	Lake Tanganyika	Lake Tanganyika	not_applicable	substrate_brooder	benthopelagic	non-piscivore	14	18	32	2.795383603	1.027969343	radiograph	IMB6_Neo_mux_a-1	IMB6_Neo_mux_a	UniBas	IMB6
Neolamprologus mustax	Neolamprologus	Lamprologini	Other	Lake Tanganyika	Lake Tanganyika	not_applicable	substrate_brooder	benthopelagic	non-piscivore	15	17	32	2.940454819	1.07856427	radiograph	ILI7_Neo_mux_a-1	ILI7_Neo_mux_a	UniBas	ILI7
Neolamprologus niger	Neolamprologus	Lamprologini	Other	Lake Tanganyika	Lake Tanganyika	not_applicable	substrate_brooder	benthopelagic	non-piscivore	14	18	32	3.384439167	1.219188211	radiograph	KYB1	KYB1	UniBas	KYB1
Neolamprologus niger	Neolamprologus	Lamprologini	Other	Lake Tanganyika	Lake Tanganyika	not_applicable	substrate_brooder	benthopelagic	non-piscivore	14	18	32	3.529725481	1.2612201	radiograph	KYA9_Neonig_a-1	KYA9_Neonig_a	UniBas	KYA9
Neolamprologus niger	Neolamprologus	Lamprologini	Other	Lake Tanganyika	Lake Tanganyika	not_applicable	substrate_brooder	benthopelagic	non-piscivore	13	19	32	3.543895573	1.265226567	radiograph	KYA8_Neonig_a-1	KYA8_Neonig_a	UniBas	KYA8
Neolamprologus niger	Neolamprologus	Lamprologini	Other	Lake Tanganyika	Lake Tanganyika	not_applicable	substrate_brooder	benthopelagic	non-piscivore	13	18	31	3.364142501	1.213173101	radiograph	KYA7_Neonig_a-1	KYA7_Neonig_a	UniBas	KYA7
Neolamprologus niger	Neolamprologus	Lamprologini	Other	Lake Tanganyika	Lake Tanganyika	not_applicable	substrate_brooder	benthopelagic	non-piscivore	13	18	31	3.230928661	1.172769607	radiograph	KYA6_Neonig_a-1	KYA6_Neonig_a	UniBas	KYA6
Neolamprologus niger	Neolamprologus	Lamprologini	Other	Lake Tanganyika	Lake Tanganyika	not_applicable	substrate_brooder	benthopelagic	non-piscivore	13	19	32	3.333873583	1.204134866	radiograph	KYA5_Neonig_a-1	KYA5_Neonig_a	UniBas	KYA5
Neolamprologus niger	Neolamprologus	Lamprologini	Other	Lake Tanganyika	Lake Tanganyika	not_applicable	substrate_brooder	benthopelagic	non-piscivore	13	18	31	3.186298077	1.158859765	radiograph	KYA4_Neonig_a-1	KYA4_Neonig_a	UniBas	KYA4
Neolamprologus niger	Neolamprologus	Lamprologini	Other	Lake Tanganyika	Lake Tanganyika	not_applicable	substrate_brooder	benthopelagic	non-piscivore	13	19	32	3.484292805	1.248265098	radiograph	KYA3_Neonig_a-1	KYA3_Neonig_a	UniBas	KYA3
Neolamprologus niger	Neolamprologus	Lamprologini	Other	Lake Tanganyika	Lake Tanganyika	not_applicable	substrate_brooder	benthopelagic	non-piscivore	13	18	31	3.22999226	1.172479741	radiograph	KYA2_Neonig_a-1	KYA2_Neonig_a	UniBas	KYA2
Neolamprologus niger	Neolamprologus	Lamprologini	Other	Lake Tanganyika	Lake Tanganyika	not_applicable	substrate_brooder	benthopelagic	non-piscivore	13	19	32	3.342243092	1.206642166	radiograph	KYA1_Neonig_a-1	KYA1_Neonig_a	UniBas	KYA1
Neolamprologus nigriventris	Neolamprologus	Lamprologini	Other	Lake Tanganyika	Lake Tanganyika	not_applicable	substrate_brooder	benthopelagic	non-piscivore	16	19	35	4.021399898	1.391630075	radiograph	90-92-b	90-92-b	UniBas	90-92-b
Neolamprologus nigriventris	Neolamprologus	Lamprologini	Other	Lake Tanganyika	Lake Tanganyika	not_applicable	substrate_brooder	benthopelagic	non-piscivore	14	19	33	3.969403078	1.378615725	radiograph	89-31-c_Neonve-1	89-31-c_Neonve	UniBas	89-31-c
Neolamprologus nigriventris	Neolamprologus	Lamprologini	Other	Lake Tanganyika	Lake Tanganyika	not_applicable	substrate_brooder	benthopelagic	non-piscivore	16	19	35	4.467024828	1.4967226	radiograph	89-31-b_Neonve-1	89-31-b_Neonve	UniBas	89-31-b
Neolamprologus nigriventris	Neolamprologus	Lamprologini	Other	Lake Tanganyika	Lake Tanganyika	not_applicable	substrate_brooder	benthopelagic	non-piscivore	16	19	35	4.010024916	1.388797455	radiograph	89-31-a_Neonve-1	89-31-a_Neonve	UniBas	89-31-a
Neolamprologus nigriventris	Neolamprologus	Lamprologini	Other	Lake Tanganyika	Lake Tanganyika	not_applicable	substrate_brooder	benthopelagic	non-piscivore	16	19	35	4.43775389	1.490148367	radiograph	88-06_Neonve-1	88-06_Neonve	UniBas	88-06
Neolamprologus obscurus	Neolamprologus	Lamprologini	Other	Lake Tanganyika	Lake Tanganyika	not_applicable	substrate_brooder	benthopelagic	non-piscivore	13	19	32	2.988714597	1.094843394	radiograph	IWB2	IWB2	UniBas	IWB2
Neolamprologus obscurus	Neolamprologus	Lamprologini	Other	Lake Tanganyika	Lake Tanganyika	not_applicable	substrate_brooder	benthopelagic	non-piscivore	13	18	31	2.761482315	1.015767606	radiograph	IWB1_Neo_obs_a-1	IWB1_Neo_obs_a	UniBas	IWB1
Neolamprologus obscurus	Neolamprologus	Lamprologini	Other	Lake Tanganyika	Lake Tanganyika	not_applicable	substrate_brooder	benthopelagic	non-piscivore	13	17	30	2.809504682	1.033008198	radiograph	IWA9_Neo_obs_a-1	IWA9_Neo_obs_a	UniBas	IWA9
Neolamprologus obscurus	Neolamprologus	Lamprologini	Other	Lake Tanganyika	Lake Tanganyika	not_applicable	substrate_brooder	benthopelagic	non-piscivore	13	18	31	2.834806641	1.041973731	radiograph	IWA8_Neo_obs_a-1	IWA8_Neo_obs_a	UniBas	IWA8
Neolamprologus obscurus	Neolamprologus	Lamprologini	Other	Lake Tanganyika	Lake Tanganyika	not_applicable	substrate_brooder	benthopelagic	non-piscivore	13	18	31	2.956925402	1.084150013	radiograph	IOC9_Neo_obs_a-1	IOC9_Neo_obs_a	UniBas	IOC9
Neolamprologus obscurus	Neolamprologus	Lamprologini	Other	Lake Tanganyika	Lake Tanganyika	not_applicable	substrate_brooder	benthopelagic	non-piscivore	13	19	32	2.945670916	1.080336606	radiograph	IOC8_Neo_obs_a-1	IOC8_Neo_obs_a	UniBas	IOC8
Neolamprologus obscurus	Neolamprologus	Lamprologini	Other	Lake Tanganyika	Lake Tanganyika	not_applicable	substrate_brooder	benthopelagic	non-piscivore	13	19	32	2.859060122	1.050492942	radiograph	IOC7_Neo_obs_a-1	IOC7_Neo_obs_a	UniBas	IOC7
Neolamprologus obscurus	Neolamprologus	Lamprologini	Other	Lake Tanganyika	Lake Tanganyika	not_applicable	substrate_brooder	benthopelagic	non-piscivore	13	19	32	2.87182864	1.054948984	radiograph	IOC6_Neo_obs_a-1	IOC6_Neo_obs_a	UniBas	IOC6
Neolamprologus obscurus	Neolamprologus	Lamprologini	Other	Lake Tanganyika	Lake Tanganyika	not_applicable	substrate_brooder	benthopelagic	non-piscivore	12	19	31	2.979517075	1.091761232	radiograph	IMF6_Neo_obs_a-1	IMF6_Neo_obs_a	UniBas	IMF6
Neolamprologus obscurus	Neolamprologus	Lamprologini	Other	Lake Tanganyika	Lake Tanganyika	not_applicable	substrate_brooder	benthopelagic	non-piscivore	12	19	31	2.98930027	1.095039337	radiograph	IMA3_Neo_obs_a-1	IMA3_Neo_obs_a	UniBas	IMA3
Neolamprologus olivaceous	Neolamprologus	Lamprologini	Other	Lake Tanganyika	Lake Tanganyika	not_applicable	substrate_brooder	benthopelagic	non-piscivore	15	17	32	2.910280749	1.068249554	radiograph	94-86-b_Neooli-1	94-86-b_Neooli	UniBas	94-86-b
Neolamprologus olivaceous	Neolamprologus	Lamprologini	Other	Lake Tanganyika	Lake Tanganyika	not_applicable	substrate_brooder	benthopelagic	non-piscivore	15	17	32	3.052732688	1.116037153	radiograph	94-86-a	94-86-a	UniBas	94-86-a
Neolamprologus olivaceous	Neolamprologus	Lamprologini	Other	Lake Tanganyika	Lake Tanganyika	not_applicable	substrate_brooder	benthopelagic	non-piscivore	15	17	32	2.837943364	1.043079622	radiograph	94-85-b_Neooli-1	94-85-b_Neooli	UniBas	94-85-b
Neolamprologus olivaceous	Neolamprologus	Lamprologini	Other	Lake Tanganyika	Lake Tanganyika	not_applicable	substrate_brooder	benthopelagic	non-piscivore	14	18	32	3.031493879	1.109055527	radiograph	94-85-a_Neooli-1	94-85-a_Neooli	UniBas	94-85-a
Neolamprologus olivaceous	Neolamprologus	Lamprologini	Other	Lake Tanganyika	Lake Tanganyika	not_applicable	substrate_brooder	benthopelagic	non-piscivore	15	17	32	2.841135531	1.044203807	radiograph	93-54-b_Neooli-1	93-54-b_Neooli	UniBas	93-54-b
Neolamprologus olivaceous	Neolamprologus	Lamprologini	Other	Lake Tanganyika	Lake Tanganyika	not_applicable	substrate_brooder	benthopelagic	non-piscivore	15	17	32	3.034953342	1.110196051	radiograph	93-54-a_Neooli-1	93-54-a_Neooli	UniBas	93-54-a
Neolamprologus pectoralis	Neolamprologus	Lamprologini	Other	Lake Tanganyika	Lake Tanganyika	not_applicable	substrate_brooder	benthopelagic	non-piscivore	16	19	35	4.554746296	1.516169831	radiograph	95-15	95-15	UniBas	95-15
Neolamprologus pectoralis	Neolamprologus	Lamprologini	Other	Lake Tanganyika	Lake Tanganyika	not_applicable	substrate_brooder	benthopelagic	non-piscivore	16	19	35	4.322326521	1.463793804	radiograph	93-60-8_Neopec-1	93-60-8_Neopec	UniBas	93-60-8
Neolamprologus pectoralis	Neolamprologus	Lamprologini	Other	Lake Tanganyika	Lake Tanganyika	not_applicable	substrate_brooder	benthopelagic	non-piscivore	16	18	34	4.5022139	1.504569253	radiograph	93-53_Neopec-1	93-53_Neopec	UniBas	93-53
Neolamprologus pectoralis	Neolamprologus	Lamprologini	Other	Lake Tanganyika	Lake Tanganyika	not_applicable	substrate_brooder	benthopelagic	non-piscivore	16	19	35	4.682825032	1.543901567	radiograph	91-06-b_Neopec-1	91-06-b_Neopec	UniBas	91-06-b
Neolamprologus pectoralis	Neolamprologus	Lamprologini	Other	Lake Tanganyika	Lake Tanganyika	not_applicable	substrate_brooder	benthopelagic	non-piscivore	16	19	35	4.532946156	1.511372094	radiograph	91-06-a_Neopec-1	91-06-a_Neopec	UniBas	91-06-a
Neolamprologus pectoralis	Neolamprologus	Lamprologini	Other	Lake Tanganyika	Lake Tanganyika	not_applicable	substrate_brooder	benthopelagic	non-piscivore	15	19	34	4.336559199	1.467081222	radiograph	90-10_Neopec-1	90-10_Neopec	UniBas	90-10
Neolamprologus petricola	Neolamprologus	Lamprologini	Other	Lake Tanganyika	Lake Tanganyika	not_applicable	substrate_brooder	benthopelagic	non-piscivore	16	18	34	2.951034651	1.082155838	radiograph	LGI8_Neo_pet_a-1	LGI8_Neo_pet_a	UniBas	LGI8
Neolamprologus petricola	Neolamprologus	Lamprologini	Other	Lake Tanganyika	Lake Tanganyika	not_applicable	substrate_brooder	benthopelagic	non-piscivore	16	18	34	2.95307695	1.082847661	radiograph	LGI7	LGI7	UniBas	LGI7
Neolamprologus petricola	Neolamprologus	Lamprologini	Other	Lake Tanganyika	Lake Tanganyika	not_applicable	substrate_brooder	benthopelagic	non-piscivore	16	19	35	2.98447716	1.093424576	radiograph	LGI6_Neo_pet_a-1	LGI6_Neo_pet_a	UniBas	LGI6
Neolamprologus petricola	Neolamprologus	Lamprologini	Other	Lake Tanganyika	Lake Tanganyika	not_applicable	substrate_brooder	benthopelagic	non-piscivore	16	18	34	2.966958876	1.08753748	radiograph	LGI5_Neo_pet_a-1	LGI5_Neo_pet_a	UniBas	LGI5
Neolamprologus petricola	Neolamprologus	Lamprologini	Other	Lake Tanganyika	Lake Tanganyika	not_applicable	substrate_brooder	benthopelagic	non-piscivore	16	18	34	3.069125418	1.121392641	radiograph	LGI4_Neo_pet_a-1	LGI4_Neo_pet_a	UniBas	LGI4
Neolamprologus petricola	Neolamprologus	Lamprologini	Other	Lake Tanganyika	Lake Tanganyika	not_applicable	substrate_brooder	benthopelagic	non-piscivore	16	18	34	2.828803566	1.039853854	radiograph	LGI3_Neo_pet_a-1	LGI3_Neo_pet_a	UniBas	LGI3
Neolamprologus petricola	Neolamprologus	Lamprologini	Other	Lake Tanganyika	Lake Tanganyika	not_applicable	substrate_brooder	benthopelagic	non-piscivore	16	18	34	2.945931156	1.080424949	radiograph	LGI2_Neo_pet_a-1	LGI2_Neo_pet_a	UniBas	LGI2
Neolamprologus petricola	Neolamprologus	Lamprologini	Other	Lake Tanganyika	Lake Tanganyika	not_applicable	substrate_brooder	benthopelagic	non-piscivore	16	18	34	2.869906891	1.054279587	radiograph	LGI1_Neo_pet_a-1	LGI1_Neo_pet_a	UniBas	LGI1
Neolamprologus petricola	Neolamprologus	Lamprologini	Other	Lake Tanganyika	Lake Tanganyika	not_applicable	substrate_brooder	benthopelagic	non-piscivore	16	18	34	2.862333254	1.051637115	radiograph	LGH9_Neo_pet_a-1	LGH9_Neo_pet_a	UniBas	LGH9
Neolamprologus petricola	Neolamprologus	Lamprologini	Other	Lake Tanganyika	Lake Tanganyika	not_applicable	substrate_brooder	benthopelagic	non-piscivore	16	18	34	2.890604655	1.061465704	radiograph	LGH8_Neo_pet_a-1	LGH8_Neo_pet_a	UniBas	LGH8
Neolamprologus pleuromaculatus	Neolamprologus	Lamprologini	Other	Lake Tanganyika	Lake Tanganyika	not_applicable	substrate_brooder	benthopelagic	non-piscivore	15	19	34	3.885917275	1.357359063	radiograph	KDF7	KDF7	UniBas	KDF7
Neolamprologus pleuromaculatus	Neolamprologus	Lamprologini	Other	Lake Tanganyika	Lake Tanganyika	not_applicable	substrate_brooder	benthopelagic	non-piscivore	15	19	34	4.245455211	1.445849049	radiograph	JZH1_Neo_ple_a-1	JZH1_Neo_ple_a	UniBas	JZH1
Neolamprologus pleuromaculatus	Neolamprologus	Lamprologini	Other	Lake Tanganyika	Lake Tanganyika	not_applicable	substrate_brooder	benthopelagic	non-piscivore	15	19	34	3.975273786	1.380093622	radiograph	JZG9_Neo_ple_a-1	JZG9_Neo_ple_a	UniBas	JZG9
Neolamprologus pleuromaculatus	Neolamprologus	Lamprologini	Other	Lake Tanganyika	Lake Tanganyika	not_applicable	substrate_brooder	benthopelagic	non-piscivore	15	19	34	4.231970923	1.442667824	radiograph	JZG8_Neo_ple_a-1	JZG8_Neo_ple_a	UniBas	JZG8
Neolamprologus prochilus	Neolamprologus	Lamprologini	Other	Lake Tanganyika	Lake Tanganyika	not_applicable	substrate_brooder	benthopelagic	non-piscivore	13	18	31	2.827045212	1.039232072	radiograph	LHI2_Neo_pro_a-1	LHI2_Neo_pro_a	UniBas	LHI2
Neolamprologus prochilus	Neolamprologus	Lamprologini	Other	Lake Tanganyika	Lake Tanganyika	not_applicable	substrate_brooder	benthopelagic	non-piscivore	13	18	31	2.881153807	1.058190841	radiograph	LHI1_Neo_pro_a-1	LHI1_Neo_pro_a	UniBas	LHI1
Neolamprologus prochilus	Neolamprologus	Lamprologini	Other	Lake Tanganyika	Lake Tanganyika	not_applicable	substrate_brooder	benthopelagic	non-piscivore	13	18	31	2.844735553	1.045470112	radiograph	LHH9	LHH9	UniBas	LHH9
Neolamprologus prochilus	Neolamprologus	Lamprologini	Other	Lake Tanganyika	Lake Tanganyika	not_applicable	substrate_brooder	benthopelagic	non-piscivore	13	18	31	2.692613412	0.990512251	radiograph	LDC2_Neo_pro_a-1	LDC2_Neo_pro_a	UniBas	LDC2
Neolamprologus prochilus	Neolamprologus	Lamprologini	Other	Lake Tanganyika	Lake Tanganyika	not_applicable	substrate_brooder	benthopelagic	non-piscivore	13	18	31	3.076721145	1.123864467	radiograph	LDC1_Neo_pro_a-1	LDC1_Neo_pro_a	UniBas	LDC1
Neolamprologus prochilus	Neolamprologus	Lamprologini	Other	Lake Tanganyika	Lake Tanganyika	not_applicable	substrate_brooder	benthopelagic	non-piscivore	13	18	31	3.001569464	1.099135306	radiograph	LDB9_Neo_pro_a-1	LDB9_Neo_pro_a	UniBas	LDB9
Neolamprologus prochilus	Neolamprologus	Lamprologini	Other	Lake Tanganyika	Lake Tanganyika	not_applicable	substrate_brooder	benthopelagic	non-piscivore	13	19	32	2.890493297	1.061427178	radiograph	LBG1_Neo_pro_a-1	LBG1_Neo_pro_a	UniBas	LBG1
Neolamprologus prochilus	Neolamprologus	Lamprologini	Other	Lake Tanganyika	Lake Tanganyika	not_applicable	substrate_brooder	benthopelagic	non-piscivore	13	19	32	2.851681355	1.047908769	radiograph	LBF9_Neo_pro_a-1	LBF9_Neo_pro_a	UniBas	LBF9
Neolamprologus prochilus	Neolamprologus	Lamprologini	Other	Lake Tanganyika	Lake Tanganyika	not_applicable	substrate_brooder	benthopelagic	non-piscivore	13	18	31	2.765837589	1.017343515	radiograph	IVH3_Neo_pro_a-1	IVH3_Neo_pro_a	UniBas	IVH3
Neolamprologus prochilus	Neolamprologus	Lamprologini	Other	Lake Tanganyika	Lake Tanganyika	not_applicable	substrate_brooder	benthopelagic	non-piscivore	13	18	31	2.598700853	0.955011648	radiograph	GPC8_Neo_pro_a-1	GPC8_Neo_pro_a	UniBas	GPC8
Neolamprologus pulcher	Neolamprologus	Lamprologini	Other	Lake Tanganyika	Lake Tanganyika	not_applicable	maternal_mouthbrooder	benthopelagic	non-piscivore	15	17	32	2.976975328	1.090907795	radiograph	Neolamprologus_pulcher_AMNH_98030_h	AMNH 98030_h	AMNH
Neolamprologus pulcher	Neolamprologus	Lamprologini	Other	Lake Tanganyika	Lake Tanganyika	not_applicable	maternal_mouthbrooder	benthopelagic	non-piscivore	15	17	32	3.263050429	1.182662472	radiograph	Neolamprologus_pulcher_AMNH_98030_g	AMNH 98030_g	AMNH
Neolamprologus pulcher	Neolamprologus	Lamprologini	Other	Lake Tanganyika	Lake Tanganyika	not_applicable	maternal_mouthbrooder	benthopelagic	non-piscivore	15	17	32	2.870178275	1.054374144	radiograph	Neolamprologus_pulcher_AMNH_98030_f	AMNH 98030_f	AMNH
Neolamprologus pulcher	Neolamprologus	Lamprologini	Other	Lake Tanganyika	Lake Tanganyika	not_applicable	maternal_mouthbrooder	benthopelagic	non-piscivore	15	17	32	2.707320702	0.995959475	radiograph	Neolamprologus_pulcher_AMNH_98030_e	AMNH 98030_e	AMNH
Neolamprologus pulcher	Neolamprologus	Lamprologini	Other	Lake Tanganyika	Lake Tanganyika	not_applicable	maternal_mouthbrooder	benthopelagic	non-piscivore	15	17	32	3.136318214	1.143049569	radiograph	Neolamprologus_pulcher_AMNH_98030_d	AMNH 98030_d	AMNH
Neolamprologus pulcher	Neolamprologus	Lamprologini	Other	Lake Tanganyika	Lake Tanganyika	not_applicable	maternal_mouthbrooder	benthopelagic	non-piscivore	15	17	32	2.886133016	1.059917549	radiograph	Neolamprologus_pulcher_AMNH_98030_c	AMNH 98030_c	AMNH
Neolamprologus pulcher	Neolamprologus	Lamprologini	Other	Lake Tanganyika	Lake Tanganyika	not_applicable	maternal_mouthbrooder	benthopelagic	non-piscivore	15	17	32	3.138598919	1.143776496	radiograph	Neolamprologus_pulcher_AMNH_98030_b	AMNH 98030_b	AMNH
Neolamprologus pulcher	Neolamprologus	Lamprologini	Other	Lake Tanganyika	Lake Tanganyika	not_applicable	maternal_mouthbrooder	benthopelagic	non-piscivore	15	17	32	3.07379358	1.122912492	radiograph	Neolamprologus_pulcher_AMNH_98030_a	AMNH 98030_a	AMNH
Neolamprologus pulcher	Neolamprologus	Lamprologini	Other	Lake Tanganyika	Lake Tanganyika	not_applicable	substrate_brooder	benthopelagic	non-piscivore	15	17	32	2.781704137	1.023063739	radiograph	JAI3	JAI3	UniBas	JAI3
Neolamprologus pulcher	Neolamprologus	Lamprologini	Other	Lake Tanganyika	Lake Tanganyika	not_applicable	substrate_brooder	benthopelagic	non-piscivore	15	16	31	2.71109058	0.997350982	radiograph	JAI2_Neopul_a-1	JAI2_Neopul_a	UniBas	JAI2
Neolamprologus pulcher	Neolamprologus	Lamprologini	Other	Lake Tanganyika	Lake Tanganyika	not_applicable	substrate_brooder	benthopelagic	non-piscivore	15	15	30	2.671790097	0.982748696	radiograph	JAI1_Neopul_a-1	JAI1_Neopul_a	UniBas	JAI1
Neolamprologus pulcher	Neolamprologus	Lamprologini	Other	Lake Tanganyika	Lake Tanganyika	not_applicable	substrate_brooder	benthopelagic	non-piscivore	16	16	32	2.705320416	0.995220358	radiograph	JAH9_Neopul_a-1	JAH9_Neopul_a	UniBas	JAH9
Neolamprologus pulcher	Neolamprologus	Lamprologini	Other	Lake Tanganyika	Lake Tanganyika	not_applicable	substrate_brooder	benthopelagic	non-piscivore	15	17	32	2.686692787	0.98831099	radiograph	ISH8_Neopul_a-1	ISH8_Neopul_a	UniBas	ISH8
Neolamprologus pulcher	Neolamprologus	Lamprologini	Other	Lake Tanganyika	Lake Tanganyika	not_applicable	substrate_brooder	benthopelagic	non-piscivore	15	16	31	2.763129651	1.016363969	radiograph	ISH7_Neopul_a-1	ISH7_Neopul_a	UniBas	ISH7
Neolamprologus pulcher	Neolamprologus	Lamprologini	Other	Lake Tanganyika	Lake Tanganyika	not_applicable	substrate_brooder	benthopelagic	non-piscivore	15	16	31	2.670265507	0.982177908	radiograph	ISF9_Neopul_a-1	ISF9_Neopul_a	UniBas	ISF9
Neolamprologus pulcher	Neolamprologus	Lamprologini	Other	Lake Tanganyika	Lake Tanganyika	not_applicable	substrate_brooder	benthopelagic	non-piscivore	15	16	31	2.747413625	1.010659969	radiograph	ISF8_Neopul_a-1	ISF8_Neopul_a	UniBas	ISF8
Neolamprologus pulcher	Neolamprologus	Lamprologini	Other	Lake Tanganyika	Lake Tanganyika	not_applicable	substrate_brooder	benthopelagic	non-piscivore	15	16	31	2.608040184	0.958599052	radiograph	ISF1_Neopul_a-1	ISF1_Neopul_a	UniBas	ISF1
Neolamprologus pulcher	Neolamprologus	Lamprologini	Other	Lake Tanganyika	Lake Tanganyika	not_applicable	substrate_brooder	benthopelagic	non-piscivore	15	17	32	2.654897421	0.976406018	radiograph	ISD5_Neopul_a-1	ISD5_Neopul_a	UniBas	ISD5
Neolamprologus savoryi	Neolamprologus	Lamprologini	Other	Lake Tanganyika	Lake Tanganyika	not_applicable	substrate_brooder	benthopelagic	non-piscivore	14	17	31	2.896818991	1.063613235	radiograph	JXE7_Neosav_a-1	JXE7_Neosav_a	UniBas	JXE7
Neolamprologus savoryi	Neolamprologus	Lamprologini	Other	Lake Tanganyika	Lake Tanganyika	not_applicable	substrate_brooder	benthopelagic	non-piscivore	14	18	32	3.04006929	1.111880308	radiograph	IYH9	IYH9	UniBas	IYH9
Neolamprologus savoryi	Neolamprologus	Lamprologini	Other	Lake Tanganyika	Lake Tanganyika	not_applicable	substrate_brooder	benthopelagic	non-piscivore	14	17	31	2.911564222	1.06869047	radiograph	IYF5_Neosav_a-1	IYF5_Neosav_a	UniBas	IYF5
Neolamprologus savoryi	Neolamprologus	Lamprologini	Other	Lake Tanganyika	Lake Tanganyika	not_applicable	substrate_brooder	benthopelagic	non-piscivore	14	17	31	2.820648965	1.036966988	radiograph	IYF2_Neosav_a-1	IYF2_Neosav_a	UniBas	IYF2
Neolamprologus savoryi	Neolamprologus	Lamprologini	Other	Lake Tanganyika	Lake Tanganyika	not_applicable	substrate_brooder	benthopelagic	non-piscivore	14	17	31	2.84524665	1.045649759	radiograph	IYB3_Neosav_a-1	IYB3_Neosav_a	UniBas	IYB3
Neolamprologus savoryi	Neolamprologus	Lamprologini	Other	Lake Tanganyika	Lake Tanganyika	not_applicable	substrate_brooder	benthopelagic	non-piscivore	14	16	30	2.752862741	1.012641367	radiograph	IYB2_Neosav_a-1	IYB2_Neosav_a	UniBas	IYB2
Neolamprologus savoryi	Neolamprologus	Lamprologini	Other	Lake Tanganyika	Lake Tanganyika	not_applicable	substrate_brooder	benthopelagic	non-piscivore	14	18	32	2.89135532	1.061725361	radiograph	IPE2_Neosav_a-1	IPE2_Neosav_a	UniBas	IPE2
Neolamprologus savoryi	Neolamprologus	Lamprologini	Other	Lake Tanganyika	Lake Tanganyika	not_applicable	substrate_brooder	benthopelagic	non-piscivore	14	17	31	2.69145424	0.990081657	radiograph	IPD9_Neosav_a-1	IPD9_Neosav_a	UniBas	IPD9
Neolamprologus savoryi	Neolamprologus	Lamprologini	Other	Lake Tanganyika	Lake Tanganyika	not_applicable	substrate_brooder	benthopelagic	non-piscivore	13	19	32	2.872965065	1.05534462	radiograph	IPD8_Neosav_a-1	IPD8_Neosav_a	UniBas	IPD8
Neolamprologus savoryi	Neolamprologus	Lamprologini	Other	Lake Tanganyika	Lake Tanganyika	not_applicable	substrate_brooder	benthopelagic	non-piscivore	14	18	32	2.860080137	1.050849644	radiograph	IPB3_Neosav_a-1	IPB3_Neosav_a	UniBas	IPB3
Neolamprologus sexfasciatus	Neolamprologus	Lamprologini	Other	Lake Tanganyika	Lake Tanganyika	not_applicable	substrate_brooder	benthopelagic	non-piscivore	14	19	33	2.752875326	1.012645939	radiograph	INI6	INI6	UniBas	INI6
Neolamprologus sexfasciatus	Neolamprologus	Lamprologini	Other	Lake Tanganyika	Lake Tanganyika	not_applicable	substrate_brooder	benthopelagic	non-piscivore	14	19	33	2.672024395	0.982836386	radiograph	INI5_Neo_sex_a-1	INI5_Neo_sex_a	UniBas	INI5
Neolamprologus sexfasciatus	Neolamprologus	Lamprologini	Other	Lake Tanganyika	Lake Tanganyika	not_applicable	substrate_brooder	benthopelagic	non-piscivore	14	19	33	2.689449132	0.989336389	radiograph	INI4_Neo_sex_a-1	INI4_Neo_sex_a	UniBas	INI4
Neolamprologus sexfasciatus	Neolamprologus	Lamprologini	Other	Lake Tanganyika	Lake Tanganyika	not_applicable	substrate_brooder	benthopelagic	non-piscivore	14	19	33	2.620842306	0.963495757	radiograph	INI3_Neo_sex_a-1	INI3_Neo_sex_a	UniBas	INI3
Neolamprologus sexfasciatus	Neolamprologus	Lamprologini	Other	Lake Tanganyika	Lake Tanganyika	not_applicable	substrate_brooder	benthopelagic	non-piscivore	14	19	33	2.615995682	0.961644783	radiograph	INI2_Neo_sex_a-1	INI2_Neo_sex_a	UniBas	INI2
Neolamprologus sexfasciatus	Neolamprologus	Lamprologini	Other	Lake Tanganyika	Lake Tanganyika	not_applicable	substrate_brooder	benthopelagic	non-piscivore	14	19	33	2.73351234	1.005587354	radiograph	INE2_Neo_sex__a-1	INE2_Neo_sex__a	UniBas	INE2
Neolamprologus sexfasciatus	Neolamprologus	Lamprologini	Other	Lake Tanganyika	Lake Tanganyika	not_applicable	substrate_brooder	benthopelagic	non-piscivore	14	19	33	2.555308476	0.938172951	radiograph	INE1_Neo_sex_a-1	INE1_Neo_sex_a	UniBas	INE1
Neolamprologus sexfasciatus	Neolamprologus	Lamprologini	Other	Lake Tanganyika	Lake Tanganyika	not_applicable	substrate_brooder	benthopelagic	non-piscivore	14	19	33	2.956480849	1.083999659	radiograph	INB6_Neo_sex_a-1	INB6_Neo_sex_a	UniBas	INB6
Neolamprologus sexfasciatus	Neolamprologus	Lamprologini	Other	Lake Tanganyika	Lake Tanganyika	not_applicable	substrate_brooder	benthopelagic	non-piscivore	14	19	33	2.799009049	1.029265444	radiograph	INB5_Neo_sex_a-1	INB5_Neo_sex_a	UniBas	INB5
Neolamprologus sexfasciatus	Neolamprologus	Lamprologini	Other	Lake Tanganyika	Lake Tanganyika	not_applicable	substrate_brooder	benthopelagic	non-piscivore	14	19	33	2.780742101	1.022717835	radiograph	ILI8_Neo_sex_a-1	ILI8_Neo_sex_a	UniBas	ILI8
Neolamprologus similis	Neolamprologus	Lamprologini	Other	Lake Tanganyika	Lake Tanganyika	not_applicable	substrate_brooder	benthopelagic	non-piscivore	13	17	30	3.168042705	1.153113953	radiograph	KED5	KED5	UniBas	KED5
Neolamprologus similis	Neolamprologus	Lamprologini	Other	Lake Tanganyika	Lake Tanganyika	not_applicable	substrate_brooder	benthopelagic	non-piscivore	13	18	31	3.113092308	1.135616543	radiograph	KED4_Neo_sim_a-1	KED4_Neo_sim_a	UniBas	KED4
Neolamprologus similis	Neolamprologus	Lamprologini	Other	Lake Tanganyika	Lake Tanganyika	not_applicable	substrate_brooder	benthopelagic	non-piscivore	12	18	30	3.10604946	1.133351648	radiograph	KED3_Neo_sim_b-1	KED3_Neo_sim_b	UniBas	KED3
Neolamprologus similis	Neolamprologus	Lamprologini	Other	Lake Tanganyika	Lake Tanganyika	not_applicable	substrate_brooder	benthopelagic	non-piscivore	13	17	30	2.974294906	1.090007004	radiograph	KED2_Neo_sim_a-1	KED2_Neo_sim_a	UniBas	KED2
Neolamprologus similis	Neolamprologus	Lamprologini	Other	Lake Tanganyika	Lake Tanganyika	not_applicable	substrate_brooder	benthopelagic	non-piscivore	13	17	30	2.820786072	1.037015595	radiograph	KED1_Neosim_a-1	KED1_Neosim_a	UniBas	KED1
Neolamprologus similis	Neolamprologus	Lamprologini	Other	Lake Tanganyika	Lake Tanganyika	not_applicable	substrate_brooder	benthopelagic	non-piscivore	13	17	30	3.069790775	1.121609408	radiograph	KEC9_Neo_sim_a-1	KEC9_Neo_sim_a	UniBas	KEC9
Neolamprologus similis	Neolamprologus	Lamprologini	Other	Lake Tanganyika	Lake Tanganyika	not_applicable	substrate_brooder	benthopelagic	non-piscivore	13	18	31	3.131020456	1.141358975	radiograph	KEC8_Neo_sim_a-1	KEC8_Neo_sim_a	UniBas	KEC8
Neolamprologus similis	Neolamprologus	Lamprologini	Other	Lake Tanganyika	Lake Tanganyika	not_applicable	substrate_brooder	benthopelagic	non-piscivore	13	18	31	3.13451045	1.142473005	radiograph	KEC5_Neo_sim_a-1	KEC5_Neo_sim_a	UniBas	KEC5
Neolamprologus similis	Neolamprologus	Lamprologini	Other	Lake Tanganyika	Lake Tanganyika	not_applicable	substrate_brooder	benthopelagic	non-piscivore	13	17	30	3.026901639	1.107539535	radiograph	KEC4_Neo_sim_a-1	KEC4_Neo_sim_a	UniBas	KEC4
Neolamprologus similis	Neolamprologus	Lamprologini	Other	Lake Tanganyika	Lake Tanganyika	not_applicable	substrate_brooder	benthopelagic	non-piscivore	13	17	30	3.088077941	1.127548872	radiograph	KEC3_Neo_sim_a-1	KEC3_Neo_sim_a	UniBas	KEC3
Neolamprologus sp. "brevis magara"	Neolamprologus	Lamprologini	Other	Lake Tanganyika	Lake Tanganyika	not_applicable	substrate_brooder	data_deficient	data_deficient	14	18	32	3.095295403	1.129883347	radiograph	KCI5_Neo_brM_a-1	KCI5_Neo_brM_a	UniBas	KCI5
Neolamprologus sp. "brevis magara"	Neolamprologus	Lamprologini	Other	Lake Tanganyika	Lake Tanganyika	not_applicable	substrate_brooder	data_deficient	data_deficient	14	18	32	3.341541844	1.20643233	radiograph	KCI4	KCI4	UniBas	KCI4
Neolamprologus sp. "brevis magara"	Neolamprologus	Lamprologini	Other	Lake Tanganyika	Lake Tanganyika	not_applicable	substrate_brooder	data_deficient	data_deficient	14	18	32	3.128721467	1.140624444	radiograph	KCI3_Neo_brM_a-1	KCI3_Neo_brM_a	UniBas	KCI3
Neolamprologus sp. "brevis magara"	Neolamprologus	Lamprologini	Other	Lake Tanganyika	Lake Tanganyika	not_applicable	substrate_brooder	data_deficient	data_deficient	14	17	31	3.199142225	1.162882719	radiograph	KCI2_Neo_brM_a-1	KCI2_Neo_brM_a	UniBas	KCI2
Neolamprologus sp. "brevis magara"	Neolamprologus	Lamprologini	Other	Lake Tanganyika	Lake Tanganyika	not_applicable	substrate_brooder	data_deficient	data_deficient	14	19	33	2.766787143	1.017686771	radiograph	KCI1_Neo_brM_a-1	KCI1_Neo_brM_a	UniBas	KCI1
Neolamprologus sp. "brevis magara"	Neolamprologus	Lamprologini	Other	Lake Tanganyika	Lake Tanganyika	not_applicable	substrate_brooder	data_deficient	data_deficient	14	18	32	2.842062081	1.044529873	radiograph	KCH9_Neo_brM_a-1	KCH9_Neo_brM_a	UniBas	KCH9
Neolamprologus sp. "brevis magara"	Neolamprologus	Lamprologini	Other	Lake Tanganyika	Lake Tanganyika	not_applicable	substrate_brooder	data_deficient	data_deficient	14	17	31	2.754260366	1.013148937	radiograph	KCH8_Neo_brM_a-1	KCH8_Neo_brM_a	UniBas	KCH8
Neolamprologus sp. "brevis magara"	Neolamprologus	Lamprologini	Other	Lake Tanganyika	Lake Tanganyika	not_applicable	substrate_brooder	data_deficient	data_deficient	14	18	32	2.902908566	1.065713188	radiograph	KCH7_Neo_brM_a-1	KCH7_Neo_brM_a	UniBas	KCH7
Neolamprologus sp. "brevis magara"	Neolamprologus	Lamprologini	Other	Lake Tanganyika	Lake Tanganyika	not_applicable	substrate_brooder	data_deficient	data_deficient	13	19	32	2.953511655	1.082994854	radiograph	KCH6_Neo_brM_a-1	KCH6_Neo_brM_a	UniBas	KCH6
Neolamprologus sp. "brevis magara"	Neolamprologus	Lamprologini	Other	Lake Tanganyika	Lake Tanganyika	not_applicable	substrate_brooder	data_deficient	data_deficient	15	17	32	2.846630264	1.046135931	radiograph	KCH5_Neo_brM_a-1	KCH5_Neo_brM_a	UniBas	KCH5
Neolamprologus sp. "caudopunctatus kipili"	Neolamprologus	Lamprologini	Other	Lake Tanganyika	Lake Tanganyika	not_applicable	substrate_brooder	data_deficient	data_deficient	14	18	32	3.064237317	1.119798702	radiograph	LDH2	LDH2	UniBas	LDH2
Neolamprologus sp. "caudopunctatus kipili"	Neolamprologus	Lamprologini	Other	Lake Tanganyika	Lake Tanganyika	not_applicable	substrate_brooder	data_deficient	data_deficient	14	18	32	3.03456916	1.110069457	radiograph	LDH1_Neo_caK_a-1	LDH1_Neo_caK_a	UniBas	LDH1
Neolamprologus sp. "caudopunctatus kipili"	Neolamprologus	Lamprologini	Other	Lake Tanganyika	Lake Tanganyika	not_applicable	substrate_brooder	data_deficient	data_deficient	14	18	32	3.064202458	1.119787326	radiograph	LDG9_Neo_caK_a-1	LDG9_Neo_caK_a	UniBas	LDG9
Neolamprologus sp. "caudopunctatus kipili"	Neolamprologus	Lamprologini	Other	Lake Tanganyika	Lake Tanganyika	not_applicable	substrate_brooder	data_deficient	data_deficient	14	18	32	3.071613954	1.122203141	radiograph	LDG8_Neo_caK_a-1	LDG8_Neo_caK_a	UniBas	LDG8
Neolamprologus sp. "caudopunctatus kipili"	Neolamprologus	Lamprologini	Other	Lake Tanganyika	Lake Tanganyika	not_applicable	substrate_brooder	data_deficient	data_deficient	14	18	32	2.991558217	1.095794394	radiograph	LDG7_Neo_caK_a-1	LDG7_Neo_caK_a	UniBas	LDG7
Neolamprologus sp. "caudopunctatus kipili"	Neolamprologus	Lamprologini	Other	Lake Tanganyika	Lake Tanganyika	not_applicable	substrate_brooder	data_deficient	data_deficient	14	18	32	3.0379567	1.111185151	radiograph	LDG6_Neo_caK_a-1	LDG6_Neo_caK_a	UniBas	LDG6
Neolamprologus sp. "caudopunctatus kipili"	Neolamprologus	Lamprologini	Other	Lake Tanganyika	Lake Tanganyika	not_applicable	substrate_brooder	data_deficient	data_deficient	14	18	32	3.112229616	1.135339387	radiograph	LDG5_Neo_caK_a-1	LDG5_Neo_caK_a	UniBas	LDG5
Neolamprologus sp. "caudopunctatus kipili"	Neolamprologus	Lamprologini	Other	Lake Tanganyika	Lake Tanganyika	not_applicable	substrate_brooder	data_deficient	data_deficient	14	18	32	3.001965302	1.099267175	radiograph	LDG4_Neo_caK_a-1	LDG4_Neo_caK_a	UniBas	LDG4
Neolamprologus sp. "caudopunctatus kipili"	Neolamprologus	Lamprologini	Other	Lake Tanganyika	Lake Tanganyika	not_applicable	substrate_brooder	data_deficient	data_deficient	14	18	32	3.020567813	1.105444831	radiograph	LDG3_Neo_caK_a-1	LDG3_Neo_caK_a	UniBas	LDG3
Neolamprologus sp. "caudopunctatus kipili"	Neolamprologus	Lamprologini	Other	Lake Tanganyika	Lake Tanganyika	not_applicable	substrate_brooder	data_deficient	data_deficient	14	18	32	2.961213857	1.085599271	radiograph	LDG2_Neo_caK_a-1	LDG2_Neo_caK_a	UniBas	LDG2
Neolamprologus sp. "cygnus"	Neolamprologus	Lamprologini	Other	Lake Tanganyika	Lake Tanganyika	not_applicable	substrate_brooder	data_deficient	data_deficient	15	18	33	3.141383152	1.144663197	radiograph	LFD8	LFD8	UniBas	LFD8
Neolamprologus sp. "cygnus"	Neolamprologus	Lamprologini	Other	Lake Tanganyika	Lake Tanganyika	not_applicable	substrate_brooder	data_deficient	data_deficient	15	18	33	3.306278857	1.195823345	radiograph	LFD7_Neo_cyg_a-1	LFD7_Neo_cyg_a	UniBas	LFD7
Neolamprologus sp. "cygnus"	Neolamprologus	Lamprologini	Other	Lake Tanganyika	Lake Tanganyika	not_applicable	substrate_brooder	data_deficient	data_deficient	14	18	32	3.011670014	1.102494747	radiograph	LFD6_Neo_cyg_a-1	LFD6_Neo_cyg_a	UniBas	LFD6
Neolamprologus sp. "cygnus"	Neolamprologus	Lamprologini	Other	Lake Tanganyika	Lake Tanganyika	not_applicable	substrate_brooder	data_deficient	data_deficient	15	17	32	3.113546977	1.135762583	radiograph	LFD5_Neo_cyg_a-1	LFD5_Neo_cyg_a	UniBas	LFD5
Neolamprologus sp. "cygnus"	Neolamprologus	Lamprologini	Other	Lake Tanganyika	Lake Tanganyika	not_applicable	substrate_brooder	data_deficient	data_deficient	15	18	33	3.233046771	1.173424965	radiograph	LFD4_Neo_cyg_a-1	LFD4_Neo_cyg_a	UniBas	LFD4
Neolamprologus sp. "cygnus"	Neolamprologus	Lamprologini	Other	Lake Tanganyika	Lake Tanganyika	not_applicable	substrate_brooder	data_deficient	data_deficient	15	17	32	3.167913873	1.153073287	radiograph	LFD3_Neo_cyg_a-1	LFD3_Neo_cyg_a	UniBas	LFD3
Neolamprologus sp. "cygnus"	Neolamprologus	Lamprologini	Other	Lake Tanganyika	Lake Tanganyika	not_applicable	substrate_brooder	data_deficient	data_deficient	15	17	32	3.024707797	1.106814491	radiograph	LFD2_Neo_cyg_a-1	LFD2_Neo_cyg_a	UniBas	LFD2
Neolamprologus sp. "cygnus"	Neolamprologus	Lamprologini	Other	Lake Tanganyika	Lake Tanganyika	not_applicable	substrate_brooder	data_deficient	data_deficient	15	18	33	3.170203635	1.153795824	radiograph	LFC8_Neo_cyg_a-1	LFC8_Neo_cyg_a	UniBas	LFC8
Neolamprologus sp. "cygnus"	Neolamprologus	Lamprologini	Other	Lake Tanganyika	Lake Tanganyika	not_applicable	substrate_brooder	data_deficient	data_deficient	14	19	33	3.061980738	1.119062006	radiograph	LDI3_Neo_cyg_a-1	LDI3_Neo_cyg_a	UniBas	LDI3
Neolamprologus sp. "cygnus"	Neolamprologus	Lamprologini	Other	Lake Tanganyika	Lake Tanganyika	not_applicable	substrate_brooder	data_deficient	data_deficient	15	18	33	3.309427311	1.196775157	radiograph	LDE9_Neo_cyg_a-1	LDE9_Neo_cyg_a	UniBas	LDE9
Neolamprologus sp. "eseki"	Neolamprologus	Lamprologini	Other	Lake Tanganyika	Lake Tanganyika	not_applicable	substrate_brooder	data_deficient	data_deficient	15	19	34	3.316951966	1.199046279	radiograph	LFC7	LFC7	UniBas	LFC7
Neolamprologus sp. "eseki"	Neolamprologus	Lamprologini	Other	Lake Tanganyika	Lake Tanganyika	not_applicable	substrate_brooder	data_deficient	data_deficient	15	19	34	3.451646227	1.238851285	radiograph	LFC6_Neo_ese_a-1	LFC6_Neo_ese_a	UniBas	LFC6
Neolamprologus sp. "eseki"	Neolamprologus	Lamprologini	Other	Lake Tanganyika	Lake Tanganyika	not_applicable	substrate_brooder	data_deficient	data_deficient	15	19	34	3.244164491	1.176857841	radiograph	LFC5_Neo_ese_a-1	LFC5_Neo_ese_a	UniBas	LFC5
Neolamprologus sp. "eseki"	Neolamprologus	Lamprologini	Other	Lake Tanganyika	Lake Tanganyika	not_applicable	substrate_brooder	data_deficient	data_deficient	15	19	34	3.353043131	1.209868331	radiograph	LFC4_Neo_ese_a-1	LFC4_Neo_ese_a	UniBas	LFC4
Neolamprologus sp. "eseki"	Neolamprologus	Lamprologini	Other	Lake Tanganyika	Lake Tanganyika	not_applicable	substrate_brooder	data_deficient	data_deficient	15	19	34	3.280006098	1.187845281	radiograph	LFC3_Neo_ese_a-1	LFC3_Neo_ese_a	UniBas	LFC3
Neolamprologus sp. "eseki"	Neolamprologus	Lamprologini	Other	Lake Tanganyika	Lake Tanganyika	not_applicable	substrate_brooder	data_deficient	data_deficient	15	19	34	3.379990394	1.217872867	radiograph	LFC2_Neo_ese_a-1	LFC2_Neo_ese_a	UniBas	LFC2
Neolamprologus sp. "eseki"	Neolamprologus	Lamprologini	Other	Lake Tanganyika	Lake Tanganyika	not_applicable	substrate_brooder	data_deficient	data_deficient	15	19	34	3.38287407	1.218725665	radiograph	LFC1_Neo_ese_a-1	LFC1_Neo_ese_a	UniBas	LFC1
Neolamprologus sp. "eseki"	Neolamprologus	Lamprologini	Other	Lake Tanganyika	Lake Tanganyika	not_applicable	substrate_brooder	data_deficient	data_deficient	15	19	34	3.377021374	1.216994071	radiograph	LFB9_Neo_ese_a-1	LFB9_Neo_ese_a	UniBas	LFB9
Neolamprologus sp. "eseki"	Neolamprologus	Lamprologini	Other	Lake Tanganyika	Lake Tanganyika	not_applicable	substrate_brooder	data_deficient	data_deficient	15	19	34	3.350222799	1.209026851	radiograph	LFB8_Neo_ese_a-1	LFB8_Neo_ese_a	UniBas	LFB8
Neolamprologus sp. "eseki"	Neolamprologus	Lamprologini	Other	Lake Tanganyika	Lake Tanganyika	not_applicable	substrate_brooder	data_deficient	data_deficient	15	18	33	3.387204317	1.220004896	radiograph	LFB7_Neo_ese_a-1	LFB7_Neo_ese_a	UniBas	LFB7
Neolamprologus sp. "falcicula mahale"	Neolamprologus	Lamprologini	Other	Lake Tanganyika	Lake Tanganyika	not_applicable	substrate_brooder	data_deficient	data_deficient	15	17	32	3.299731452	1.193841087	radiograph	OMI1	OMI1	UniBas	OMI1
Neolamprologus sp. "falcicula mahale"	Neolamprologus	Lamprologini	Other	Lake Tanganyika	Lake Tanganyika	not_applicable	substrate_brooder	data_deficient	data_deficient	14	18	32	3.132005757	1.141673616	radiograph	OMH9_Neo_faM_a-1	OMH9_Neo_faM_a	UniBas	OMH9
Neolamprologus sp. "falcicula mahale"	Neolamprologus	Lamprologini	Other	Lake Tanganyika	Lake Tanganyika	not_applicable	substrate_brooder	data_deficient	data_deficient	14	18	32	3.25658512	1.180679137	radiograph	OMH8_Neo_faM_a-1	OMH8_Neo_faM_a	UniBas	OMH8
Neolamprologus sp. "falcicula mahale"	Neolamprologus	Lamprologini	Other	Lake Tanganyika	Lake Tanganyika	not_applicable	substrate_brooder	data_deficient	data_deficient	15	17	32	3.238090944	1.174983941	radiograph	OMH7_Neo_faM_a-1	OMH7_Neo_faM_a	UniBas	OMH7
Neolamprologus sp. "falcicula mahale"	Neolamprologus	Lamprologini	Other	Lake Tanganyika	Lake Tanganyika	not_applicable	substrate_brooder	data_deficient	data_deficient	15	17	32	3.06711713	1.120738075	radiograph	LCC5_Neo_faM_a-1	LCC5_Neo_faM_a	UniBas	LCC5
Neolamprologus sp. "falcicula mahale"	Neolamprologus	Lamprologini	Other	Lake Tanganyika	Lake Tanganyika	not_applicable	substrate_brooder	data_deficient	data_deficient	15	17	32	3.071100986	1.122036125	radiograph	LCC4_Neo_faM_a-1	LCC4_Neo_faM_a	UniBas	LCC4
Neolamprologus sp. "falcicula mahale"	Neolamprologus	Lamprologini	Other	Lake Tanganyika	Lake Tanganyika	not_applicable	substrate_brooder	data_deficient	data_deficient	15	17	32	3.248435326	1.178173443	radiograph	LCC2_Neo_faM_a-1	LCC2_Neo_faM_a	UniBas	LCC2
Neolamprologus sp. "falcicula mahale"	Neolamprologus	Lamprologini	Other	Lake Tanganyika	Lake Tanganyika	not_applicable	substrate_brooder	data_deficient	data_deficient	15	17	32	3.073715204	1.122886994	radiograph	LCC1_Neo_faM_a-1	LCC1_Neo_faM_a	UniBas	LCC1
Neolamprologus sp. "furcifer ulwile"	Neolamprologus	Lamprologini	Other	Lake Tanganyika	Lake Tanganyika	not_applicable	substrate_brooder	data_deficient	data_deficient	15	19	34	4.11198952	1.41390698	radiograph	LGF2_Neo_fuU_a-1	LGF2_Neo_fuU_a	UniBas	LGF2
Neolamprologus sp. "furcifer ulwile"	Neolamprologus	Lamprologini	Other	Lake Tanganyika	Lake Tanganyika	not_applicable	substrate_brooder	data_deficient	data_deficient	15	19	34	4.065219936	1.402467846	radiograph	LGF1_Neo_fuU_a-1	LGF1_Neo_fuU_a	UniBas	LGF1
Neolamprologus sp. "furcifer ulwile"	Neolamprologus	Lamprologini	Other	Lake Tanganyika	Lake Tanganyika	not_applicable	substrate_brooder	data_deficient	data_deficient	14	20	34	4.033746495	1.394695596	radiograph	LGE9	LGE9	UniBas	LGE9
Neolamprologus sp. "furcifer ulwile"	Neolamprologus	Lamprologini	Other	Lake Tanganyika	Lake Tanganyika	not_applicable	substrate_brooder	data_deficient	data_deficient	14	20	34	3.763981953	1.325477427	radiograph	LDG1_Neo_fuU_a-1	LDG1_Neo_fuU_a	UniBas	LDG1
Neolamprologus sp. "furcifer ulwile"	Neolamprologus	Lamprologini	Other	Lake Tanganyika	Lake Tanganyika	not_applicable	substrate_brooder	data_deficient	data_deficient	15	19	34	3.842430596	1.346105134	radiograph	LDF9_Neo_fuU_a-1	LDF9_Neo_fuU_a	UniBas	LDF9
Neolamprologus sp. "furcifer ulwile"	Neolamprologus	Lamprologini	Other	Lake Tanganyika	Lake Tanganyika	not_applicable	substrate_brooder	data_deficient	data_deficient	15	20	35	3.977102151	1.380553451	radiograph	LDF8_Neo_fuU_a-1	LDF8_Neo_fuU_a	UniBas	LDF8
Neolamprologus sp. "furcifer ulwile"	Neolamprologus	Lamprologini	Other	Lake Tanganyika	Lake Tanganyika	not_applicable	substrate_brooder	data_deficient	data_deficient	15	19	34	4.092505922	1.409157478	radiograph	LDF7_Neo_fuU_a-1	LDF7_Neo_fuU_a	UniBas	LDF7
Neolamprologus sp. "furcifer ulwile"	Neolamprologus	Lamprologini	Other	Lake Tanganyika	Lake Tanganyika	not_applicable	substrate_brooder	data_deficient	data_deficient	15	19	34	3.940190849	1.371229161	radiograph	LDF6_Neo_fuU_a-1	LDF6_Neo_fuU_a	UniBas	LDF6
Neolamprologus sp. "furcifer ulwile"	Neolamprologus	Lamprologini	Other	Lake Tanganyika	Lake Tanganyika	not_applicable	substrate_brooder	data_deficient	data_deficient	14	20	34	3.974084257	1.379794346	radiograph	LDF5_Neo_fuU_a-1	LDF5_Neo_fuU_a	UniBas	LDF5
Neolamprologus sp. "furcifer ulwile"	Neolamprologus	Lamprologini	Other	Lake Tanganyika	Lake Tanganyika	not_applicable	substrate_brooder	data_deficient	data_deficient	14	20	34	4.372816893	1.475407399	radiograph	LDF4_Neo_fuU_a-1	LDF4_Neo_fuU_a	UniBas	LDF4
Neolamprologus sp. "gracilis tanzania"	Neolamprologus	Lamprologini	Other	Lake Tanganyika	Lake Tanganyika	not_applicable	substrate_brooder	data_deficient	data_deficient	15	17	32	3.412008868	1.227301229	radiograph	OMH6	OMH6	UniBas	OMH6
Neolamprologus sp. "gracilis tanzania"	Neolamprologus	Lamprologini	Other	Lake Tanganyika	Lake Tanganyika	not_applicable	substrate_brooder	data_deficient	data_deficient	15	17	32	3.368190655	1.214375702	radiograph	OMH5_Neo_grM_a-1	OMH5_Neo_grM_a	UniBas	OMH5
Neolamprologus sp. "gracilis tanzania"	Neolamprologus	Lamprologini	Other	Lake Tanganyika	Lake Tanganyika	not_applicable	substrate_brooder	data_deficient	data_deficient	15	17	32	3.271043683	1.185109103	radiograph	OMH4_Neo_grM_a-1	OMH4_Neo_grM_a	UniBas	OMH4
Neolamprologus sp. "gracilis tanzania"	Neolamprologus	Lamprologini	Other	Lake Tanganyika	Lake Tanganyika	not_applicable	substrate_brooder	data_deficient	data_deficient	15	17	32	3.330233505	1.203042423	radiograph	OMH3_Neo_grM_a-1	OMH3_Neo_grM_a	UniBas	OMH3
Neolamprologus sp. "gracilis tanzania"	Neolamprologus	Lamprologini	Other	Lake Tanganyika	Lake Tanganyika	not_applicable	substrate_brooder	data_deficient	data_deficient	15	17	32	3.22745374	1.17169351	radiograph	LCC9_Neo_grM_a-1	LCC9_Neo_grM_a	UniBas	LCC9
Neolamprologus sp. "gracilis tanzania"	Neolamprologus	Lamprologini	Other	Lake Tanganyika	Lake Tanganyika	not_applicable	substrate_brooder	data_deficient	data_deficient	15	17	32	3.369103058	1.214646554	radiograph	LCC8_Neo_grM_a-1	LCC8_Neo_grM_a	UniBas	LCC8
Neolamprologus sp. "gracilis tanzania"	Neolamprologus	Lamprologini	Other	Lake Tanganyika	Lake Tanganyika	not_applicable	substrate_brooder	data_deficient	data_deficient	15	17	32	3.310243498	1.197021751	radiograph	LCC7_Neo_grM_a-1	LCC7_Neo_grM_a	UniBas	LCC7
Neolamprologus sp. "gracilis tanzania"	Neolamprologus	Lamprologini	Other	Lake Tanganyika	Lake Tanganyika	not_applicable	substrate_brooder	data_deficient	data_deficient	15	18	33	3.276969643	1.186919106	radiograph	LCC6_Neo_grM_a-1	LCC6_Neo_grM_a	UniBas	LCC6
Neolamprologus sp. "gracilis tanzania"	Neolamprologus	Lamprologini	Other	Lake Tanganyika	Lake Tanganyika	not_applicable	substrate_brooder	data_deficient	data_deficient	15	17	32	3.274971688	1.186309225	radiograph	LCC3_Neo_grM_a-1	LCC3_Neo_grM_a	UniBas	LCC3
Neolamprologus sp. "gracilis tanzania"	Neolamprologus	Lamprologini	Other	Lake Tanganyika	Lake Tanganyika	not_applicable	substrate_brooder	data_deficient	data_deficient	15	17	32	3.294901676	1.192376327	radiograph	LCB9_Neo_grM_a-1	LCB9_Neo_grM_a	UniBas	LCB9
Neolamprologus sp. "kombe"	Neolamprologus	Lamprologini	Other	Lake Tanganyika	Lake Tanganyika	not_applicable	substrate_brooder	data_deficient	data_deficient	14	17	31	2.718104436	0.999934739	radiograph	INA2	INA2	UniBas	INA2
Neolamprologus sp. "kombe"	Neolamprologus	Lamprologini	Other	Lake Tanganyika	Lake Tanganyika	not_applicable	substrate_brooder	data_deficient	data_deficient	15	17	32	2.717235919	0.999615157	radiograph	ILF6_Neo_kom_a-1	ILF6_Neo_kom_a	UniBas	ILF6
Neolamprologus sp. "kombe"	Neolamprologus	Lamprologini	Other	Lake Tanganyika	Lake Tanganyika	not_applicable	substrate_brooder	data_deficient	data_deficient	15	17	32	2.837555771	1.042943038	radiograph	ILF5_Neo_kom_a-1	ILF5_Neo_kom_a	UniBas	ILF5
Neolamprologus sp. "kombe"	Neolamprologus	Lamprologini	Other	Lake Tanganyika	Lake Tanganyika	not_applicable	substrate_brooder	data_deficient	data_deficient	14	17	31	2.807301534	1.032223714	radiograph	ILF4_Neo_kom_a-1	ILF4_Neo_kom_a	UniBas	ILF4
Neolamprologus sp. "kombe"	Neolamprologus	Lamprologini	Other	Lake Tanganyika	Lake Tanganyika	not_applicable	substrate_brooder	data_deficient	data_deficient	15	17	32	2.67621086	0.984401936	radiograph	ILF3_Neo_kom_a-1	ILF3_Neo_kom_a	UniBas	ILF3
Neolamprologus sp. "kombe"	Neolamprologus	Lamprologini	Other	Lake Tanganyika	Lake Tanganyika	not_applicable	substrate_brooder	data_deficient	data_deficient	15	17	32	2.703646632	0.994601466	radiograph	ILF2_Neo_kom_a-1	ILF2_Neo_kom_a	UniBas	ILF2
Neolamprologus sp. "kombe"	Neolamprologus	Lamprologini	Other	Lake Tanganyika	Lake Tanganyika	not_applicable	substrate_brooder	data_deficient	data_deficient	14	16	30	2.972263829	1.089323895	radiograph	ILF1_Neo_kom_a-1	ILF1_Neo_kom_a	UniBas	ILF1
Neolamprologus sp. "kombe"	Neolamprologus	Lamprologini	Other	Lake Tanganyika	Lake Tanganyika	not_applicable	substrate_brooder	data_deficient	data_deficient	14	17	31	2.857241291	1.049856576	radiograph	ILE9_Neo_kom_a-1	ILE9_Neo_kom_a	UniBas	ILE9
Neolamprologus sp. "kombe"	Neolamprologus	Lamprologini	Other	Lake Tanganyika	Lake Tanganyika	not_applicable	substrate_brooder	data_deficient	data_deficient	15	17	32	2.854164235	1.048779063	radiograph	ILE8_Neo_kom_a-1	ILE8_Neo_kom_a	UniBas	ILE8
Neolamprologus sp. "kombe"	Neolamprologus	Lamprologini	Other	Lake Tanganyika	Lake Tanganyika	not_applicable	substrate_brooder	data_deficient	data_deficient	15	17	32	2.849661988	1.047200387	radiograph	ILE7_Neo_kom_a-1	ILE7_Neo_kom_a	UniBas	ILE7
Neolamprologus sp. "ventralis stripe"	Neolamprologus	Lamprologini	Other	Lake Tanganyika	Lake Tanganyika	not_applicable	substrate_brooder	data_deficient	data_deficient	13	19	32	3.08832138	1.1276277	radiograph	MOE8	MOE8	UniBas	MOE8
Neolamprologus sp. "ventralis stripe"	Neolamprologus	Lamprologini	Other	Lake Tanganyika	Lake Tanganyika	not_applicable	substrate_brooder	data_deficient	data_deficient	13	19	32	3.286826007	1.18992236	radiograph	MOE7_NeoveS_a-1	MOE7_NeoveS_a	UniBas	MOE7
Neolamprologus sp. "ventralis stripe"	Neolamprologus	Lamprologini	Other	Lake Tanganyika	Lake Tanganyika	not_applicable	substrate_brooder	data_deficient	data_deficient	13	19	32	3.263330544	1.182748313	radiograph	MOE6_NeoveS_a-1	MOE6_NeoveS_a	UniBas	MOE6
Neolamprologus sp. "ventralis stripe"	Neolamprologus	Lamprologini	Other	Lake Tanganyika	Lake Tanganyika	not_applicable	substrate_brooder	data_deficient	data_deficient	14	18	32	3.093537776	1.129315347	radiograph	MOE5_NeoveS_a-1	MOE5_NeoveS_a	UniBas	MOE5
Neolamprologus sp. "ventralis stripe"	Neolamprologus	Lamprologini	Other	Lake Tanganyika	Lake Tanganyika	not_applicable	substrate_brooder	data_deficient	data_deficient	13	19	32	3.211178206	1.166637912	radiograph	MOE2_NeoveS_a-1	MOE2_NeoveS_a	UniBas	MOE2
Neolamprologus sp. "ventralis stripe"	Neolamprologus	Lamprologini	Other	Lake Tanganyika	Lake Tanganyika	not_applicable	substrate_brooder	data_deficient	data_deficient	13	19	32	3.169911783	1.153703759	radiograph	JED5_NeoveS_a-1	JED5_NeoveS_a	UniBas	JED5
Neolamprologus sp. "ventralis stripe"	Neolamprologus	Lamprologini	Other	Lake Tanganyika	Lake Tanganyika	not_applicable	substrate_brooder	data_deficient	data_deficient	13	19	32	3.228195815	1.17192341	radiograph	JED4_NeoveS_a-1	JED4_NeoveS_a	UniBas	JED4
Neolamprologus splendens	Neolamprologus	Lamprologini	Other	Lake Tanganyika	Lake Tanganyika	not_applicable	substrate_brooder	benthopelagic	non-piscivore	15	18	33	2.803307437	1.030799947	radiograph	89-30-e	89-30-e	UniBas	89-30-e
Neolamprologus splendens	Neolamprologus	Lamprologini	Other	Lake Tanganyika	Lake Tanganyika	not_applicable	substrate_brooder	benthopelagic	non-piscivore	15	18	33	2.727075701	1.003229863	radiograph	89-30-d_Neospl-1	89-30-d_Neospl	UniBas	89-30-d
Neolamprologus splendens	Neolamprologus	Lamprologini	Other	Lake Tanganyika	Lake Tanganyika	not_applicable	substrate_brooder	benthopelagic	non-piscivore	15	17	32	2.851916947	1.047991381	radiograph	89-30-c_Neospl-1	89-30-c_Neospl	UniBas	89-30-c
Neolamprologus splendens	Neolamprologus	Lamprologini	Other	Lake Tanganyika	Lake Tanganyika	not_applicable	substrate_brooder	benthopelagic	non-piscivore	15	18	33	2.956893782	1.084139319	radiograph	89-30-b_Neospl-1	89-30-b_Neospl	UniBas	89-30-b
Neolamprologus splendens	Neolamprologus	Lamprologini	Other	Lake Tanganyika	Lake Tanganyika	not_applicable	substrate_brooder	benthopelagic	non-piscivore	15	17	32	2.956923981	1.084149533	radiograph	89-30-a_Neospl-1	89-30-a_Neospl	UniBas	89-30-a
Neolamprologus tetracanthus	Neolamprologus	Lamprologini	Other	Lake Tanganyika	Lake Tanganyika	not_applicable	substrate_brooder	benthopelagic	non-piscivore	16	19	35	3.399742139	1.223699587	radiograph	IQI9	IQI9	UniBas	IQI9
Neolamprologus tetracanthus	Neolamprologus	Lamprologini	Other	Lake Tanganyika	Lake Tanganyika	not_applicable	substrate_brooder	benthopelagic	non-piscivore	15	20	35	3.379319434	1.217674338	radiograph	IQI8_Neo_tet_a-1	IQI8_Neo_tet_a	UniBas	IQI8
Neolamprologus tetracanthus	Neolamprologus	Lamprologini	Other	Lake Tanganyika	Lake Tanganyika	not_applicable	substrate_brooder	benthopelagic	non-piscivore	16	18	34	3.47848843	1.246597841	radiograph	IPI8_Neo_tet_a-1	IPI8_Neo_tet_a	UniBas	IPI8
Neolamprologus tetracanthus	Neolamprologus	Lamprologini	Other	Lake Tanganyika	Lake Tanganyika	not_applicable	substrate_brooder	benthopelagic	non-piscivore	16	18	34	3.327161376	1.202119501	radiograph	IPI7_Neo_tet_a-1	IPI7_Neo_tet_a	UniBas	IPI7
Neolamprologus tetracanthus	Neolamprologus	Lamprologini	Other	Lake Tanganyika	Lake Tanganyika	not_applicable	substrate_brooder	benthopelagic	non-piscivore	16	19	35	3.368631437	1.21450656	radiograph	IPI6_Neo_tet_a-1	IPI6_Neo_tet_a	UniBas	IPI6
Neolamprologus tetracanthus	Neolamprologus	Lamprologini	Other	Lake Tanganyika	Lake Tanganyika	not_applicable	substrate_brooder	benthopelagic	non-piscivore	16	19	35	3.357471474	1.211188153	radiograph	IPI5_Neo_tet_a-1	IPI5_Neo_tet_a	UniBas	IPI5
Neolamprologus tetracanthus	Neolamprologus	Lamprologini	Other	Lake Tanganyika	Lake Tanganyika	not_applicable	substrate_brooder	benthopelagic	non-piscivore	16	18	34	3.460525581	1.241420479	radiograph	IPI4_Neo_tet_a-1	IPI4_Neo_tet_a	UniBas	IPI4
Neolamprologus tetracanthus	Neolamprologus	Lamprologini	Other	Lake Tanganyika	Lake Tanganyika	not_applicable	substrate_brooder	benthopelagic	non-piscivore	16	19	35	3.264384909	1.183071356	radiograph	IPI3_Neo_tet_a-1	IPI3_Neo_tet_a	UniBas	IPI3
Neolamprologus tetracanthus	Neolamprologus	Lamprologini	Other	Lake Tanganyika	Lake Tanganyika	not_applicable	substrate_brooder	benthopelagic	non-piscivore	16	18	34	3.292611898	1.19168114	radiograph	IPI2_Neo_tet_a-1	IPI2_Neo_tet_a	UniBas	IPI2
Neolamprologus tetracanthus	Neolamprologus	Lamprologini	Other	Lake Tanganyika	Lake Tanganyika	not_applicable	substrate_brooder	benthopelagic	non-piscivore	16	19	35	3.557743326	1.269126447	radiograph	IPC3_Neo_tet_a-1	IPC3_Neo_tet_a	UniBas	IPC3
Neolamprologus timidus	Neolamprologus	Lamprologini	Other	Lake Tanganyika	Lake Tanganyika	not_applicable	substrate_brooder	benthopelagic	non-piscivore	14	19	33	3.947845573	1.373170006	radiograph	LGE8_Neo_tim_a-1	LGE8_Neo_tim_a	UniBas	LGE8
Neolamprologus timidus	Neolamprologus	Lamprologini	Other	Lake Tanganyika	Lake Tanganyika	not_applicable	substrate_brooder	benthopelagic	non-piscivore	14	19	33	3.767939229	1.326528228	radiograph	LGE7	LGE7	UniBas	LGE7
Neolamprologus timidus	Neolamprologus	Lamprologini	Other	Lake Tanganyika	Lake Tanganyika	not_applicable	substrate_brooder	benthopelagic	non-piscivore	14	19	33	3.724204704	1.314853327	radiograph	LGE6_Neo_tim_a-1	LGE6_Neo_tim_a	UniBas	LGE6
Neolamprologus timidus	Neolamprologus	Lamprologini	Other	Lake Tanganyika	Lake Tanganyika	not_applicable	substrate_brooder	benthopelagic	non-piscivore	14	21	35	3.77855954	1.329342863	radiograph	LGE5_Neo_tim_a-1	LGE5_Neo_tim_a	UniBas	LGE5
Neolamprologus timidus	Neolamprologus	Lamprologini	Other	Lake Tanganyika	Lake Tanganyika	not_applicable	substrate_brooder	benthopelagic	non-piscivore	14	19	33	3.831031542	1.343134099	radiograph	LGE4_Neo_tim_a-1	LGE4_Neo_tim_a	UniBas	LGE4
Neolamprologus timidus	Neolamprologus	Lamprologini	Other	Lake Tanganyika	Lake Tanganyika	not_applicable	substrate_brooder	benthopelagic	non-piscivore	14	20	34	3.912173699	1.364093153	radiograph	LGE3_Neo_tim_a-1	LGE3_Neo_tim_a	UniBas	LGE3
Neolamprologus timidus	Neolamprologus	Lamprologini	Other	Lake Tanganyika	Lake Tanganyika	not_applicable	substrate_brooder	benthopelagic	non-piscivore	14	20	34	3.953425713	1.374582472	radiograph	LGE2_Neo_tim_a-1	LGE2_Neo_tim_a	UniBas	LGE2
Neolamprologus timidus	Neolamprologus	Lamprologini	Other	Lake Tanganyika	Lake Tanganyika	not_applicable	substrate_brooder	benthopelagic	non-piscivore	14	19	33	4.067955219	1.40314047	radiograph	LDF3_Neo_tim_a-1	LDF3_Neo_tim_a	UniBas	LDF3
Neolamprologus timidus	Neolamprologus	Lamprologini	Other	Lake Tanganyika	Lake Tanganyika	not_applicable	substrate_brooder	benthopelagic	non-piscivore	14	19	33	4.030063824	1.393782213	radiograph	LDF2_Neo_tim_a-1	LDF2_Neo_tim_a	UniBas	LDF2
Neolamprologus timidus	Neolamprologus	Lamprologini	Other	Lake Tanganyika	Lake Tanganyika	not_applicable	substrate_brooder	benthopelagic	non-piscivore	14	20	34	3.818407986	1.339833578	radiograph	LDF1_Neo_tim_a-1	LDF1_Neo_tim_a	UniBas	LDF1
Neolamprologus toae	Neolamprologus	Lamprologini	Other	Lake Tanganyika	Lake Tanganyika	not_applicable	substrate_brooder	benthopelagic	non-piscivore	14	18	32	2.719890391	1.000591582	radiograph	KCE2	KCE2	UniBas	KCE2
Neolamprologus toae	Neolamprologus	Lamprologini	Other	Lake Tanganyika	Lake Tanganyika	not_applicable	substrate_brooder	benthopelagic	non-piscivore	14	19	33	2.682899569	0.986898139	radiograph	KCD3_Neo_toa_a-1	KCD3_Neo_toa_a	UniBas	KCD3
Neolamprologus toae	Neolamprologus	Lamprologini	Other	Lake Tanganyika	Lake Tanganyika	not_applicable	substrate_brooder	benthopelagic	non-piscivore	14	18	32	2.792108281	1.026796967	radiograph	KCD2_Neo_toa_a-1	KCD2_Neo_toa_a	UniBas	KCD2
Neolamprologus toae	Neolamprologus	Lamprologini	Other	Lake Tanganyika	Lake Tanganyika	not_applicable	substrate_brooder	benthopelagic	non-piscivore	14	18	32	2.574958393	0.945833376	radiograph	KCD1_Neo_toa_a-1	KCD1_Neo_toa_a	UniBas	KCD1
Neolamprologus toae	Neolamprologus	Lamprologini	Other	Lake Tanganyika	Lake Tanganyika	not_applicable	substrate_brooder	benthopelagic	non-piscivore	14	18	32	2.608005937	0.958585921	radiograph	KCC9_Neo_toa_a-1	KCC9_Neo_toa_a	UniBas	KCC9
Neolamprologus toae	Neolamprologus	Lamprologini	Other	Lake Tanganyika	Lake Tanganyika	not_applicable	substrate_brooder	benthopelagic	non-piscivore	14	18	32	2.725116076	1.002511024	radiograph	KAC9_Neo_toa_a-1	KAC9_Neo_toa_a	UniBas	KAC9
Neolamprologus toae	Neolamprologus	Lamprologini	Other	Lake Tanganyika	Lake Tanganyika	not_applicable	substrate_brooder	benthopelagic	non-piscivore	14	18	32	2.729725697	1.004201127	radiograph	KAC8_Neo_toa_a-1	KAC8_Neo_toa_a	UniBas	KAC8
Neolamprologus toae	Neolamprologus	Lamprologini	Other	Lake Tanganyika	Lake Tanganyika	not_applicable	substrate_brooder	benthopelagic	non-piscivore	14	18	32	2.740814765	1.008255236	radiograph	KAC7_Neo_toa_a-1	KAC7_Neo_toa_a	UniBas	KAC7
Neolamprologus toae	Neolamprologus	Lamprologini	Other	Lake Tanganyika	Lake Tanganyika	not_applicable	substrate_brooder	benthopelagic	non-piscivore	14	18	32	2.690039841	0.989556004	radiograph	KAC6_Neo_toa_a-1	KAC6_Neo_toa_a	UniBas	KAC6
Neolamprologus toae	Neolamprologus	Lamprologini	Other	Lake Tanganyika	Lake Tanganyika	not_applicable	substrate_brooder	benthopelagic	non-piscivore	14	18	32	2.815767139	1.035234743	radiograph	JZD4_Neo_toa_a-1	JZD4_Neo_toa_a	UniBas	JZD4
Neolamprologus tretocephalus	Neolamprologus	Lamprologini	Other	Lake Tanganyika	Lake Tanganyika	not_applicable	substrate_brooder	benthopelagic	non-piscivore	14	18	32	2.915327509	1.069982167	radiograph	KFI8	KFI8	UniBas	KFI8
Neolamprologus tretocephalus	Neolamprologus	Lamprologini	Other	Lake Tanganyika	Lake Tanganyika	not_applicable	substrate_brooder	benthopelagic	non-piscivore	14	19	33	2.984708365	1.093502042	radiograph	KFI7_Neo_tre_a-1	KFI7_Neo_tre_a	UniBas	KFI7
Neolamprologus tretocephalus	Neolamprologus	Lamprologini	Other	Lake Tanganyika	Lake Tanganyika	not_applicable	substrate_brooder	benthopelagic	non-piscivore	14	18	32	2.913579984	1.06938256	radiograph	KFI6_Neo_tre_a-1	KFI6_Neo_tre_a	UniBas	KFI6
Neolamprologus tretocephalus	Neolamprologus	Lamprologini	Other	Lake Tanganyika	Lake Tanganyika	not_applicable	substrate_brooder	benthopelagic	non-piscivore	14	18	32	2.985502977	1.093768234	radiograph	KFI5_Neo_tre_a-1	KFI5_Neo_tre_a	UniBas	KFI5
Neolamprologus tretocephalus	Neolamprologus	Lamprologini	Other	Lake Tanganyika	Lake Tanganyika	not_applicable	substrate_brooder	benthopelagic	non-piscivore	14	18	32	2.997887453	1.097907858	radiograph	KFI4_Neo_tre_a-1	KFI4_Neo_tre_a	UniBas	KFI4
Neolamprologus tretocephalus	Neolamprologus	Lamprologini	Other	Lake Tanganyika	Lake Tanganyika	not_applicable	substrate_brooder	benthopelagic	non-piscivore	14	19	33	3.055943583	1.11708841	radiograph	KFI3_Neo_tre_a-1	KFI3_Neo_tre_a	UniBas	KFI3
Neolamprologus tretocephalus	Neolamprologus	Lamprologini	Other	Lake Tanganyika	Lake Tanganyika	not_applicable	substrate_brooder	benthopelagic	non-piscivore	14	18	32	2.842808292	1.044792399	radiograph	KFI2_Neo_tre_a-1	KFI2_Neo_tre_a	UniBas	KFI2
Neolamprologus tretocephalus	Neolamprologus	Lamprologini	Other	Lake Tanganyika	Lake Tanganyika	not_applicable	substrate_brooder	benthopelagic	non-piscivore	14	19	33	2.914714138	1.069771749	radiograph	KFH9_Neo_tre_a-1	KFH9_Neo_tre_a	UniBas	KFH9
Neolamprologus tretocephalus	Neolamprologus	Lamprologini	Other	Lake Tanganyika	Lake Tanganyika	not_applicable	substrate_brooder	benthopelagic	non-piscivore	14	18	32	2.929220337	1.074736291	radiograph	KFH8_Neo_tre_a-1	KFH8_Neo_tre_a	UniBas	KFH8
Neolamprologus tretocephalus	Neolamprologus	Lamprologini	Other	Lake Tanganyika	Lake Tanganyika	not_applicable	substrate_brooder	benthopelagic	non-piscivore	14	18	32	2.877792611	1.057023546	radiograph	KFH7_Neo_tre_a-1	KFH7_Neo_tre_a	UniBas	KFH7
Neolamprologus ventralis	Neolamprologus	Lamprologini	Other	Lake Tanganyika	Lake Tanganyika	not_applicable	substrate_brooder	benthopelagic	non-piscivore	13	19	32	3.390126688	1.220867292	radiograph	KDF5	KDF5	UniBas	KDF5
Neolamprologus ventralis	Neolamprologus	Lamprologini	Other	Lake Tanganyika	Lake Tanganyika	not_applicable	substrate_brooder	benthopelagic	non-piscivore	13	19	32	3.21741229	1.1685774	radiograph	KDF4_NeoveB_a-1	KDF4_NeoveB_a	UniBas	KDF4
Neolamprologus ventralis	Neolamprologus	Lamprologini	Other	Lake Tanganyika	Lake Tanganyika	not_applicable	substrate_brooder	benthopelagic	non-piscivore	13	19	32	3.361349033	1.212342391	radiograph	KDF3_NeoveB_a-1	KDF3_NeoveB_a	UniBas	KDF3
Neolamprologus ventralis	Neolamprologus	Lamprologini	Other	Lake Tanganyika	Lake Tanganyika	not_applicable	substrate_brooder	benthopelagic	non-piscivore	13	19	32	3.40094649	1.224053772	radiograph	KAG9_NeoveB_a-1	KAG9_NeoveB_a	UniBas	KAG9
Neolamprologus ventralis	Neolamprologus	Lamprologini	Other	Lake Tanganyika	Lake Tanganyika	not_applicable	substrate_brooder	benthopelagic	non-piscivore	13	19	32	3.413592961	1.227765391	radiograph	KAD5_NeoveB_a-1	KAD5_NeoveB_a	UniBas	KAD5
Neolamprologus ventralis	Neolamprologus	Lamprologini	Other	Lake Tanganyika	Lake Tanganyika	not_applicable	substrate_brooder	benthopelagic	non-piscivore	13	19	32	3.354697692	1.21036166	radiograph	KAD4_NeoveB_a-1	KAD4_NeoveB_a	UniBas	KAD4
Neolamprologus walteri	Neolamprologus	Lamprologini	Other	Lake Tanganyika	Lake Tanganyika	not_applicable	substrate_brooder	benthopelagic	non-piscivore	14	18	32	3.065862004	1.120328771	radiograph	KFE6	KFE6	UniBas	KFE6
Neolamprologus walteri	Neolamprologus	Lamprologini	Other	Lake Tanganyika	Lake Tanganyika	not_applicable	substrate_brooder	benthopelagic	non-piscivore	15	17	32	3.111822701	1.135208632	radiograph	KFE4_Neowal_b-1	KFE4_Neowal_b	UniBas	KFE4
Neolamprologus walteri	Neolamprologus	Lamprologini	Other	Lake Tanganyika	Lake Tanganyika	not_applicable	substrate_brooder	benthopelagic	non-piscivore	14	18	32	3.16169735	1.151109019	radiograph	KFE3_Neowal_a-1	KFE3_Neowal_a	UniBas	KFE3
Neolamprologus walteri	Neolamprologus	Lamprologini	Other	Lake Tanganyika	Lake Tanganyika	not_applicable	substrate_brooder	benthopelagic	non-piscivore	14	17	31	3.221747568	1.169923935	radiograph	KFE2_Neowal_a-1	KFE2_Neowal_a	UniBas	KFE2
Neolamprologus walteri	Neolamprologus	Lamprologini	Other	Lake Tanganyika	Lake Tanganyika	not_applicable	substrate_brooder	benthopelagic	non-piscivore	15	17	32	3.154056532	1.148689412	radiograph	KFE1_Neowal_a-1	KFE1_Neowal_a	UniBas	KFE1
Neolamprologus walteri	Neolamprologus	Lamprologini	Other	Lake Tanganyika	Lake Tanganyika	not_applicable	substrate_brooder	benthopelagic	non-piscivore	14	18	32	3.141669698	1.14475441	radiograph	KFD9_Neowal_a-1	KFD9_Neowal_a	UniBas	KFD9
Neolamprologus walteri	Neolamprologus	Lamprologini	Other	Lake Tanganyika	Lake Tanganyika	not_applicable	substrate_brooder	benthopelagic	non-piscivore	15	17	32	2.887151405	1.060270343	radiograph	KFD8_Neowal_a-1	KFD8_Neowal_a	UniBas	KFD8
Neolamprologus walteri	Neolamprologus	Lamprologini	Other	Lake Tanganyika	Lake Tanganyika	not_applicable	substrate_brooder	benthopelagic	non-piscivore	14	18	32	3.112421356	1.135400994	radiograph	KFD7_Neowal_a-1	KFD7_Neowal_a	UniBas	KFD7
Neolamprologus walteri	Neolamprologus	Lamprologini	Other	Lake Tanganyika	Lake Tanganyika	not_applicable	substrate_brooder	benthopelagic	non-piscivore	14	18	32	3.017178246	1.104322039	radiograph	KFD6_Neowal_a-1	KFD6_Neowal_a	UniBas	KFD6
Nimbochromis linni	Nimbochromis	Haplochromini	Haplochromine	Lake Malawi	Lake Malawi	Shallow Benthic	maternal_mouthbrooder	demersal	piscivore	14	18	32	3.085977392	1.126868428	CT-scan	Nimbochromis_linni_UniBri_440_8bit	L-MJG:440	L-MJG	440
Nimbochromis linni	Nimbochromis	Haplochromini	Haplochromine	Lake Malawi	Lake Malawi	Shallow Benthic	maternal_mouthbrooder	demersal	piscivore	14	18	32	2.927082422	1.074006166	radiograph	Nimbochromis_linni_AMNH_37365	AMNH 37365	AMNH	37365
Nimbochromis linni	Nimbochromis	Haplochromini	Haplochromine	Lake Malawi	Lake Malawi	Shallow Benthic	maternal_mouthbrooder	demersal	piscivore	13	18	31	2.9547835	1.083425383	radiograph	Nimbochromis_linni_AMNH_37360	AMNH 37360	AMNH	37360
Nimbochromis linni	Nimbochromis	Haplochromini	Haplochromine	Lake Malawi	Lake Malawi	Shallow Benthic	maternal_mouthbrooder	demersal	piscivore	14	18	32	3.071759642	1.122250571	radiograph	Nimbochromis_linni_AMNH_221931	AMNH 221931	AMNH	221931
Nimbochromis livingstonii	Nimbochromis	Haplochromini	Haplochromine	Lake Malawi	Lake Malawi	Shallow Benthic	maternal_mouthbrooder	demersal	piscivore	14	17	31	2.675197289	0.984023131	radiograph	Tilapia_livingstonii_NHMUK_1863.11_12_22	NHMUK_1863.11.12.22	NHMUK	1863.11.12.22
Nimbochromis livingstonii	Nimbochromis	Haplochromini	Haplochromine	Lake Malawi	Lake Malawi	Shallow Benthic	maternal_mouthbrooder	demersal	piscivore	13	18	31	2.636142877	0.969316817	CT-scan	Nimbochromis_livingstonii_NHMUK_1896.10_5_25_8bit	NHMUK_1896_10_5_25	NHMUK	1896.10.5.25
Nimbochromis livingstonii	Nimbochromis	Haplochromini	Haplochromine	Lake Malawi	Lake Malawi	Shallow Benthic	maternal_mouthbrooder	demersal	piscivore	13	18	31	2.534236055	0.929892233	radiograph	Nimbochromis_livingstonii_AMNH_31803_e_Michael_Oliver	AMNH 31803_e	AMNH	31803
Nimbochromis livingstonii	Nimbochromis	Haplochromini	Haplochromine	Lake Malawi	Lake Malawi	Shallow Benthic	maternal_mouthbrooder	demersal	piscivore	14	18	32	NA	NA	radiograph	Nimbochromis_livingstonii_AMNH_31803_d_Michael_Oliver	AMNH 31803_d	AMNH	31803
Nimbochromis livingstonii	Nimbochromis	Haplochromini	Haplochromine	Lake Malawi	Lake Malawi	Shallow Benthic	maternal_mouthbrooder	demersal	piscivore	13	18	31	NA	NA	radiograph	Nimbochromis_livingstonii_AMNH_31803_c_Michael_Oliver	AMNH 31803_c	AMNH	31803
Nimbochromis livingstonii	Nimbochromis	Haplochromini	Haplochromine	Lake Malawi	Lake Malawi	Shallow Benthic	maternal_mouthbrooder	demersal	piscivore	13	18	31	2.652042934	0.975330261	radiograph	Nimbochromis_livingstonii_AMNH_31803_b_Michael_Oliver	AMNH 31803_b	AMNH	31803
Nimbochromis livingstonii	Nimbochromis	Haplochromini	Haplochromine	Lake Malawi	Lake Malawi	Shallow Benthic	maternal_mouthbrooder	demersal	piscivore	14	17	31	2.725934205	1.002811197	radiograph	Nimbochromis_livingstonii_AMNH_31803_a_Michael_Oliver	AMNH 31803_a	AMNH	31803
Nimbochromis livingstonii	Nimbochromis	Haplochromini	Haplochromine	Lake Malawi	Lake Malawi	Shallow Benthic	maternal_mouthbrooder	demersal	piscivore	14	17	31	2.699903743	0.993216122	radiograph	Nimbochromis_livingstonii_AMNH_31777_Michael_Oliver	AMNH 31777	AMNH	31777
Nimbochromis polystigma	Nimbochromis	Haplochromini	Haplochromine	Lake Malawi	Lake Malawi	Shallow Benthic	maternal_mouthbrooder	demersal	piscivore	13	18	31	2.524879968	0.926193524	CT-scan	Nimbochromis_polystigma_NHMUK_1921.9_6_102_107_8bit_b	NHMUK_1921_9_6_102-107_b	NHMUK	1921.9.6.102-107
Nimbochromis polystigma	Nimbochromis	Haplochromini	Haplochromine	Lake Malawi	Lake Malawi	Shallow Benthic	maternal_mouthbrooder	demersal	piscivore	14	17	31	2.565693498	0.942228812	CT-scan	Nimbochromis_polystigma_NHMUK_1921.9_6_102_107_8bit_a	NHMUK_1921_9_6_102-107_a	NHMUK	1921.9.6.102-107
Nimbochromis polystigma	Nimbochromis	Haplochromini	Haplochromine	Lake Malawi	Lake Malawi	Shallow Benthic	maternal_mouthbrooder	demersal	piscivore	14	17	31	2.470167758	0.904286067	radiograph	Nimbochromis_polystigma_MCZ_135963	MCZ_135963_Nimbochromis_polystigma	MCZ	135963
Nimbochromis polystigma	Nimbochromis	Haplochromini	Haplochromine	Lake Malawi	Lake Malawi	Shallow Benthic	maternal_mouthbrooder	demersal	piscivore	13	18	31	2.890516196	1.061435101	radiograph	Haplochromis_polystigma_NHMUK_1921.9_6_102-107_c	NHMUK_1921_9_6_102-107_c	NHMUK	1921.9.6.102-107
Nimbochromis polystigma	Nimbochromis	Haplochromini	Haplochromine	Lake Malawi	Lake Malawi	Shallow Benthic	maternal_mouthbrooder	demersal	piscivore	14	17	31	2.794444527	1.027633349	radiograph	Haplochromis_polystigma_NHMUK_1921.9_6_102-107_b	NHMUK_1921_9_6_102-107_b	NHMUK	1921.9.6.102-107
Nimbochromis polystigma	Nimbochromis	Haplochromini	Haplochromine	Lake Malawi	Lake Malawi	Shallow Benthic	maternal_mouthbrooder	demersal	piscivore	13	18	31	2.588292626	0.950998441	radiograph	Haplochromis_polystigma_NHMUK_1921.9_6_102-107_a	NHMUK_1921_9_6_102-107_a	NHMUK	1921.9.6.102-107
Nimbochromis polystigma	Nimbochromis	Haplochromini	Haplochromine	Lake Malawi	Lake Malawi	Shallow Benthic	maternal_mouthbrooder	demersal	piscivore	14	17	31	2.782302525	1.023278831	radiograph	Haplochromis_pardalis_NHMUK_1956.6_4_15	NHMUK_1956_6_4_15	NHMUK	1956.6.4.15
Nimbochromis venustus	Nimbochromis	Haplochromini	Haplochromine	Lake Malawi	Lake Malawi	Shallow Benthic	maternal_mouthbrooder	demersal	piscivore	14	18	32	3.011600306	1.1024716	Skeletal Stain	Nimbochromis_venustus_TNHC_26396	TNHC_000026396	TNHC	26396
Nimbochromis venustus	Nimbochromis	Haplochromini	Haplochromine	Lake Malawi	Lake Malawi	Shallow Benthic	maternal_mouthbrooder	demersal	piscivore	13	18	31	2.438291689	0.891297667	radiograph	Nimbochromis_venustus_AMNH_92631	AMNH 92631	AMNH	92631
Nimbochromis venustus	Nimbochromis	Haplochromini	Haplochromine	Lake Malawi	Lake Malawi	Shallow Benthic	maternal_mouthbrooder	demersal	piscivore	13	18	31	2.444052029	0.893657329	radiograph	Nimbochromis_venustus_AMNH_37364	AMNH 37364	AMNH	37364
Nimbochromis venustus	Nimbochromis	Haplochromini	Haplochromine	Lake Malawi	Lake Malawi	Shallow Benthic	maternal_mouthbrooder	demersal	piscivore	14	17	31	2.692789988	0.990577827	radiograph	Nimbochromis_venustus_AMNH_222064_c	AMNH 222064 _c	AMNH	222064
Nimbochromis venustus	Nimbochromis	Haplochromini	Haplochromine	Lake Malawi	Lake Malawi	Shallow Benthic	maternal_mouthbrooder	demersal	piscivore	14	17	31	2.383376889	0.868518343	radiograph	Nimbochromis_venustus_AMNH_222064_b	AMNH 222064 _b	AMNH	222064
Nimbochromis venustus	Nimbochromis	Haplochromini	Haplochromine	Lake Malawi	Lake Malawi	Shallow Benthic	maternal_mouthbrooder	demersal	piscivore	14	17	31	2.443483944	0.893424867	radiograph	Nimbochromis_venustus_AMNH_222064_a	AMNH 222064 _a	AMNH	222064
Nimbochromis venustus	Nimbochromis	Haplochromini	Haplochromine	Lake Malawi	Lake Malawi	Shallow Benthic	maternal_mouthbrooder	demersal	piscivore	13	18	31	2.503612386	0.917734643	radiograph	Nimbochromis_venustus_AMNH_221991_b	AMNH 221991 _b	AMNH	221991
Nimbochromis venustus	Nimbochromis	Haplochromini	Haplochromine	Lake Malawi	Lake Malawi	Shallow Benthic	maternal_mouthbrooder	demersal	piscivore	14	17	31	2.696634345	0.992004456	radiograph	Nimbochromis_venustus_AMNH_221991_a	AMNH 221991 _a	AMNH	221991
Nimbochromis venustus	Nimbochromis	Haplochromini	Haplochromine	Lake Malawi	Lake Malawi	Shallow Benthic	maternal_mouthbrooder	demersal	piscivore	13	18	31	2.431355702	0.888449004	radiograph	Nimbochromis_venustus_AMNH_221917	AMNH 221917	AMNH	221917
Nimbochromis venustus	Nimbochromis	Haplochromini	Haplochromine	Lake Malawi	Lake Malawi	Shallow Benthic	maternal_mouthbrooder	demersal	piscivore	14	17	31	2.356546585	0.857197236	radiograph	Nimbochromis_venustus_AMNH_221902_c	AMNH 221902 _c	AMNH	221902
Nimbochromis venustus	Nimbochromis	Haplochromini	Haplochromine	Lake Malawi	Lake Malawi	Shallow Benthic	maternal_mouthbrooder	demersal	piscivore	14	17	31	2.459495572	0.899956277	radiograph	Nimbochromis_venustus_AMNH_221902_b	AMNH 221902 _b	AMNH	221902
Nimbochromis venustus	Nimbochromis	Haplochromini	Haplochromine	Lake Malawi	Lake Malawi	Shallow Benthic	maternal_mouthbrooder	demersal	piscivore	13	18	31	2.737511954	1.007049462	radiograph	Nimbochromis_venustus_AMNH_221902_a	AMNH 221902 _a	AMNH	221902
Nimbochromis venustus	Nimbochromis	Haplochromini	Haplochromine	Lake Malawi	Lake Malawi	Shallow Benthic	maternal_mouthbrooder	demersal	piscivore	14	17	31	2.623132534	0.964369227	radiograph	Nimbochromis_venustus_AMNH_221885_d	AMNH 221885 _d	AMNH	221885
Nimbochromis venustus	Nimbochromis	Haplochromini	Haplochromine	Lake Malawi	Lake Malawi	Shallow Benthic	maternal_mouthbrooder	demersal	piscivore	14	17	31	2.612584663	0.960340023	radiograph	Nimbochromis_venustus_AMNH_221885_c	AMNH 221885 _c	AMNH	221885
Nimbochromis venustus	Nimbochromis	Haplochromini	Haplochromine	Lake Malawi	Lake Malawi	Shallow Benthic	maternal_mouthbrooder	demersal	piscivore	14	17	31	2.477697308	0.907329624	radiograph	Nimbochromis_venustus_AMNH_221885_b	AMNH 221885 _b	AMNH	221885
Nimbochromis venustus	Nimbochromis	Haplochromini	Haplochromine	Lake Malawi	Lake Malawi	Shallow Benthic	maternal_mouthbrooder	demersal	piscivore	13	18	31	2.411956806	0.880438371	radiograph	Nimbochromis_venustus_AMNH_221885_a	AMNH 221885 _a	AMNH	221885
Nimbochromis venustus	Nimbochromis	Haplochromini	Haplochromine	Lake Malawi	Lake Malawi	Shallow Benthic	maternal_mouthbrooder	demersal	piscivore	13	18	31	2.418260103	0.883048316	radiograph	Haplochromis_venustus_NHMUK_1908.10_27_66-69	NHMUK_1908_10_27_66-69	NHMUK	1908.10.27.66-69
Nyassachromis breviceps	Nyassachromis	Haplochromini	Haplochromine	Lake Malawi	Lake Malawi	Utaka	maternal_mouthbrooder	demersal	non-piscivore	14	19	33	3.032003194	1.109223521	radiograph	Haplochromis_breviceps_NHMUK_1921.9_6_123-124_b	NHMUK_1921_9_6_123-124_b	NHMUK	1921.9.6.123-124
Nyassachromis breviceps	Nyassachromis	Haplochromini	Haplochromine	Lake Malawi	Lake Malawi	Utaka	maternal_mouthbrooder	demersal	non-piscivore	15	19	34	NA	NA	radiograph	Haplochromis_breviceps_NHMUK_1921.9_6_123-124_a	NHMUK_1921_9_6_123-124_a	NHMUK	1921.9.6.123-124
Nyassachromis leuciscus	Nyassachromis	Haplochromini	Haplochromine	Lake Malawi	Lake Malawi	Utaka	maternal_mouthbrooder	demersal	non-piscivore	15	18	33	2.640001883	0.97077963	Radiograph	Nyassachromis_leuciscus_YPM_ICH_007813_c	YPM_ICH_007813_c	YPM	7813
Nyassachromis leuciscus	Nyassachromis	Haplochromini	Haplochromine	Lake Malawi	Lake Malawi	Utaka	maternal_mouthbrooder	demersal	non-piscivore	15	18	33	2.680887129	0.986147758	Radiograph	Nyassachromis_leuciscus_YPM_ICH_007813_b	YPM_ICH_007813_b	YPM	7813
Nyassachromis leuciscus	Nyassachromis	Haplochromini	Haplochromine	Lake Malawi	Lake Malawi	Utaka	maternal_mouthbrooder	demersal	non-piscivore	16	18	34	2.556409934	0.938603905	Radiograph	Nyassachromis_leuciscus_YPM_ICH_007813_a	YPM_ICH_007813_a	YPM	7813
Nyassachromis leuciscus	Nyassachromis	Haplochromini	Haplochromine	Lake Malawi	Lake Malawi	Utaka	maternal_mouthbrooder	demersal	non-piscivore	15	19	34	2.621118944	0.963601304	radiograph	Nyassachromis_leuciscus_MCZ_131954	MCZ_131954_Nyassachromis_leuciscus	MCZ	131954
Nyassachromis leuciscus	Nyassachromis	Haplochromini	Haplochromine	Lake Malawi	Lake Malawi	Utaka	maternal_mouthbrooder	demersal	non-piscivore	14	18	32	3.108382267	1.13410242	radiograph	Haplochromis_leuciscus_NHMUK_1921.9_6_188	NHMUK_1921_9_6_188	NHMUK	1921.9.6.188
Nyassachromis leuciscus	Nyassachromis	Haplochromini	Haplochromine	Lake Malawi	Lake Malawi	Utaka	maternal_mouthbrooder	demersal	non-piscivore	13	19	32	3.152288219	1.148128608	radiograph	Haplochromis_leuciscus_NHMUK_1908.10_27_85	NHMUK_1908_10_27_85	NHMUK	1908.10.27.85
Nyassachromis microcephalus	Nyassachromis	Haplochromini	Haplochromine	Lake Malawi	Lake Malawi	Utaka	maternal_mouthbrooder	demersal	non-piscivore	15	18	33	2.762725655	1.016217749	radiograph	Haplochromis_microcephalus_NHMUK_1935.6_14_873-874_b	NHMUK_1935_6_14_873-874_b	NHMUK	1935.6.14.873-874
Nyassachromis microcephalus	Nyassachromis	Haplochromini	Haplochromine	Lake Malawi	Lake Malawi	Utaka	maternal_mouthbrooder	demersal	non-piscivore	15	18	33	2.783825793	1.023826166	radiograph	Haplochromis_microcephalus_NHMUK_1935.6_14_873-874_a	NHMUK_1935_6_14_873-874_a	NHMUK	1935.6.14.873-874
Nyassachromis nigritaeniatus	Nyassachromis	Haplochromini	Haplochromine	Lake Malawi	Lake Malawi	Utaka	maternal_mouthbrooder	demersal	non-piscivore	15	18	33	2.725521645	1.002659839	radiograph	Haplochromis_nigritaeniatus_NHMUK_1935.6_14_875-882_b	NHMUK_1935_6_14_875-882_b	NHMUK	1935.6.14.875-882
Nyassachromis nigritaeniatus	Nyassachromis	Haplochromini	Haplochromine	Lake Malawi	Lake Malawi	Utaka	maternal_mouthbrooder	demersal	non-piscivore	15	19	34	2.558519964	0.939428952	radiograph	Haplochromis_nigritaeniatus_NHMUK_1935.6_14_875-882_a	NHMUK_1935_6_14_875-882_a	NHMUK	1935.6.14.875-882
Nyassachromis purpurans	Nyassachromis	Haplochromini	Haplochromine	Lake Malawi	Lake Malawi	Utaka	maternal_mouthbrooder	demersal	non-piscivore	15	18	33	2.82062514	1.036958541	radiograph	Haplochromis_purpurans_NHMUK_1935.6_14_895-902	NHMUK_1935_6_14_895-902	NHMUK	1935.6.14.895-902
Nyassachromis serenus	Nyassachromis	Haplochromini	Haplochromine	Lake Malawi	Lake Malawi	Utaka	maternal_mouthbrooder	demersal	non-piscivore	15	19	34	2.589126771	0.951320665	radiograph	Haplochromis_serenus_NHMUK_1935.6_14_890-894_b	NHMUK_1935_6_14_890-894_b	NHMUK	1935.6.14.890-894
Nyassachromis serenus	Nyassachromis	Haplochromini	Haplochromine	Lake Malawi	Lake Malawi	Utaka	maternal_mouthbrooder	demersal	non-piscivore	15	19	34	2.67432596	0.983697371	radiograph	Haplochromis_serenus_NHMUK_1935.6_14_890-894_a	NHMUK_1935_6_14_890-894_a	NHMUK	1935.6.14.890-894
Ophthalmotilapia boops	Ophthalmotilapia	Ectodini	Other	Lake Tanganyika	Lake Tanganyika	not_applicable	maternal_mouthbrooder	demersal	non-piscivore	15	19	34	2.798924859	1.029235364	radiograph	LGA4	LGA4	UniBas	LGA4
Ophthalmotilapia boops	Ophthalmotilapia	Ectodini	Other	Lake Tanganyika	Lake Tanganyika	not_applicable	maternal_mouthbrooder	demersal	non-piscivore	16	19	35	2.748544067	1.011071341	radiograph	LGA3_Ophboo-1	LGA3_Ophboo	UniBas	LGA3
Ophthalmotilapia boops	Ophthalmotilapia	Ectodini	Other	Lake Tanganyika	Lake Tanganyika	not_applicable	maternal_mouthbrooder	demersal	non-piscivore	16	19	35	2.634218425	0.968586525	radiograph	LGA2_Ophboo-1	LGA2_Ophboo	UniBas	LGA2
Ophthalmotilapia boops	Ophthalmotilapia	Ectodini	Other	Lake Tanganyika	Lake Tanganyika	not_applicable	maternal_mouthbrooder	demersal	non-piscivore	16	19	35	2.672094063	0.982862458	radiograph	LGA1_Ophboo-1	LGA1_Ophboo	UniBas	LGA1
Ophthalmotilapia boops	Ophthalmotilapia	Ectodini	Other	Lake Tanganyika	Lake Tanganyika	not_applicable	maternal_mouthbrooder	demersal	non-piscivore	16	19	35	2.568085748	0.943160776	radiograph	LFI9_Ophboo-1	LFI9_Ophboo	UniBas	LFI9
Ophthalmotilapia boops	Ophthalmotilapia	Ectodini	Other	Lake Tanganyika	Lake Tanganyika	not_applicable	maternal_mouthbrooder	demersal	non-piscivore	16	19	35	2.686369504	0.988190655	radiograph	LFI8_Ophboo-1	LFI8_Ophboo	UniBas	LFI8
Ophthalmotilapia boops	Ophthalmotilapia	Ectodini	Other	Lake Tanganyika	Lake Tanganyika	not_applicable	maternal_mouthbrooder	demersal	non-piscivore	16	19	35	2.639704063	0.970666813	radiograph	LFI7_Ophboo-1	LFI7_Ophboo	UniBas	LFI7
Ophthalmotilapia boops	Ophthalmotilapia	Ectodini	Other	Lake Tanganyika	Lake Tanganyika	not_applicable	maternal_mouthbrooder	demersal	non-piscivore	17	19	36	2.854064869	1.048744248	radiograph	LFI6_Ophboo-1	LFI6_Ophboo	UniBas	LFI6
Ophthalmotilapia boops	Ophthalmotilapia	Ectodini	Other	Lake Tanganyika	Lake Tanganyika	not_applicable	maternal_mouthbrooder	demersal	non-piscivore	16	20	36	2.652402012	0.975465649	radiograph	LFI5_Ophboo-1	LFI5_Ophboo	UniBas	LFI5
Ophthalmotilapia boops	Ophthalmotilapia	Ectodini	Other	Lake Tanganyika	Lake Tanganyika	not_applicable	maternal_mouthbrooder	demersal	non-piscivore	17	18	35	2.659405625	0.978102649	radiograph	LFI4_Ophboo-1	LFI4_Ophboo	UniBas	LFI4
Ophthalmotilapia heterodonta	Ophthalmotilapia	Ectodini	Other	Lake Tanganyika	Lake Tanganyika	not_applicable	maternal_mouthbrooder	demersal	non-piscivore	17	19	36	2.789279324	1.025783255	radiograph	MUA4_Ophhet-1	MUA4_Ophhet	UniBas	MUA4
Ophthalmotilapia nasuta	Ophthalmotilapia	Ectodini	Other	Lake Tanganyika	Lake Tanganyika	not_applicable	maternal_mouthbrooder	benthopelagic	non-piscivore	16	20	36	2.827116944	1.039257445	radiograph	KAG4_Ophnas-1	KAG4_Ophnas	UniBas	KAG4
Ophthalmotilapia nasuta	Ophthalmotilapia	Ectodini	Other	Lake Tanganyika	Lake Tanganyika	not_applicable	maternal_mouthbrooder	benthopelagic	non-piscivore	15	21	36	3.151248047	1.14779858	radiograph	JYC2_Ophnas-1	JYC2_Ophnas	UniBas	JYC2
Ophthalmotilapia nasuta	Ophthalmotilapia	Ectodini	Other	Lake Tanganyika	Lake Tanganyika	not_applicable	maternal_mouthbrooder	benthopelagic	non-piscivore	16	18	34	2.637146613	0.969697504	radiograph	IPD3_Ophnas-1	IPD3_Ophnas	UniBas	IPD3
Ophthalmotilapia nasuta	Ophthalmotilapia	Ectodini	Other	Lake Tanganyika	Lake Tanganyika	not_applicable	maternal_mouthbrooder	benthopelagic	non-piscivore	16	20	36	2.621993714	0.963934988	radiograph	IPD2_Ophnas-1	IPD2_Ophnas	UniBas	IPD2
Ophthalmotilapia nasuta	Ophthalmotilapia	Ectodini	Other	Lake Tanganyika	Lake Tanganyika	not_applicable	maternal_mouthbrooder	benthopelagic	non-piscivore	17	19	36	2.558148991	0.939283947	radiograph	IPD1_Ophnas-1	IPD1_Ophnas	UniBas	IPD1
Ophthalmotilapia nasuta	Ophthalmotilapia	Ectodini	Other	Lake Tanganyika	Lake Tanganyika	not_applicable	maternal_mouthbrooder	benthopelagic	non-piscivore	16	19	35	2.573385852	0.945222484	radiograph	IPC9_Ophnas-1	IPC9_Ophnas	UniBas	IPC9
Ophthalmotilapia nasuta	Ophthalmotilapia	Ectodini	Other	Lake Tanganyika	Lake Tanganyika	not_applicable	maternal_mouthbrooder	benthopelagic	non-piscivore	16	20	36	2.726896643	1.003164202	radiograph	IPC8_Ophnas-1	IPC8_Ophnas	UniBas	IPC8
Ophthalmotilapia nasuta	Ophthalmotilapia	Ectodini	Other	Lake Tanganyika	Lake Tanganyika	not_applicable	maternal_mouthbrooder	benthopelagic	non-piscivore	16	19	35	2.791128193	1.026445884	radiograph	IPC6_Ophnas-1	IPC6_Ophnas	UniBas	IPC6
Ophthalmotilapia nasuta	Ophthalmotilapia	Ectodini	Other	Lake Tanganyika	Lake Tanganyika	not_applicable	maternal_mouthbrooder	benthopelagic	non-piscivore	16	19	35	2.403911327	0.87709713	radiograph	IOF9_Ophnas-1	IOF9_Ophnas	UniBas	IOF9
Ophthalmotilapia nasuta	Ophthalmotilapia	Ectodini	Other	Lake Tanganyika	Lake Tanganyika	not_applicable	maternal_mouthbrooder	benthopelagic	non-piscivore	17	21	38	2.526634549	0.9268882	radiograph	IOF8_Ophnas-1	IOF8_Ophnas	UniBas	IOF8
Ophthalmotilapia sp. "paranasuta"	Ophthalmotilapia	Ectodini	Other	Lake Tanganyika	Lake Tanganyika	not_applicable	maternal_mouthbrooder	data_deficient	non-piscivore	15	19	34	3.108246687	1.134058801	radiograph	JYH1	JYH1	UniBas	JYH1
Ophthalmotilapia sp. "paranasuta"	Ophthalmotilapia	Ectodini	Other	Lake Tanganyika	Lake Tanganyika	not_applicable	maternal_mouthbrooder	data_deficient	non-piscivore	16	19	35	3.211063654	1.166602239	radiograph	JYG9_Ophpar-1	JYG9_Ophpar	UniBas	JYG9
Ophthalmotilapia sp. "paranasuta"	Ophthalmotilapia	Ectodini	Other	Lake Tanganyika	Lake Tanganyika	not_applicable	maternal_mouthbrooder	data_deficient	non-piscivore	17	18	35	2.891018884	1.061608995	radiograph	JYG8_Ophpar-1	JYG8_Ophpar	UniBas	JYG8
Ophthalmotilapia sp. "paranasuta"	Ophthalmotilapia	Ectodini	Other	Lake Tanganyika	Lake Tanganyika	not_applicable	maternal_mouthbrooder	data_deficient	non-piscivore	17	19	36	2.932637586	1.075902218	radiograph	JYG7_Ophpar-1	JYG7_Ophpar	UniBas	JYG7
Ophthalmotilapia sp. "paranasuta"	Ophthalmotilapia	Ectodini	Other	Lake Tanganyika	Lake Tanganyika	not_applicable	maternal_mouthbrooder	data_deficient	non-piscivore	16	19	35	2.818316903	1.036139864	radiograph	JYG6_Ophpar-1	JYG6_Ophpar	UniBas	JYG6
Ophthalmotilapia sp. "paranasuta"	Ophthalmotilapia	Ectodini	Other	Lake Tanganyika	Lake Tanganyika	not_applicable	maternal_mouthbrooder	data_deficient	non-piscivore	16	19	35	2.947968269	1.081116211	radiograph	JYG4_Ophpar-1	JYG4_Ophpar	UniBas	JYG4
Ophthalmotilapia sp. "paranasuta"	Ophthalmotilapia	Ectodini	Other	Lake Tanganyika	Lake Tanganyika	not_applicable	maternal_mouthbrooder	data_deficient	non-piscivore	16	19	35	2.816492791	1.03549242	radiograph	JYG3_Ophpar-1	JYG3_Ophpar	UniBas	JYG3
Ophthalmotilapia sp. "paranasuta"	Ophthalmotilapia	Ectodini	Other	Lake Tanganyika	Lake Tanganyika	not_applicable	maternal_mouthbrooder	data_deficient	non-piscivore	16	19	35	2.899300636	1.064469548	radiograph	JYG2_Ophpar-1	JYG2_Ophpar	UniBas	JYG2
Ophthalmotilapia sp. "paranasuta"	Ophthalmotilapia	Ectodini	Other	Lake Tanganyika	Lake Tanganyika	not_applicable	maternal_mouthbrooder	data_deficient	non-piscivore	16	19	35	2.880526448	1.057973072	radiograph	JYF9_Ophpar-1	JYF9_Ophpar	UniBas	JYF9
Ophthalmotilapia sp. "paranasuta"	Ophthalmotilapia	Ectodini	Other	Lake Tanganyika	Lake Tanganyika	not_applicable	maternal_mouthbrooder	data_deficient	non-piscivore	16	19	35	2.810640692	1.033412461	radiograph	JYF8_Ophpar-1	JYF8_Ophpar	UniBas	JYF8
Ophthalmotilapia sp. "white cap"	Ophthalmotilapia	Ectodini	Other	Lake Tanganyika	Lake Tanganyika	not_applicable	maternal_mouthbrooder	data_deficient	non-piscivore	14	20	34	2.611396189	0.959885017	radiograph	LHB9	LHB9	UniBas	LHB9
Ophthalmotilapia sp. "white cap"	Ophthalmotilapia	Ectodini	Other	Lake Tanganyika	Lake Tanganyika	not_applicable	maternal_mouthbrooder	data_deficient	non-piscivore	15	20	35	2.68471535	0.987574708	radiograph	LHB8_Ophwhi-1	LHB8_Ophwhi	UniBas	LHB8
Ophthalmotilapia sp. "white cap"	Ophthalmotilapia	Ectodini	Other	Lake Tanganyika	Lake Tanganyika	not_applicable	maternal_mouthbrooder	data_deficient	non-piscivore	15	19	34	2.889330451	1.061024798	radiograph	LHB7_Ophwhi-1	LHB7_Ophwhi	UniBas	LHB7
Ophthalmotilapia sp. "white cap"	Ophthalmotilapia	Ectodini	Other	Lake Tanganyika	Lake Tanganyika	not_applicable	maternal_mouthbrooder	data_deficient	non-piscivore	15	20	35	2.742702412	1.008943716	radiograph	LGH7_Ophwhi-1	LGH7_Ophwhi	UniBas	LGH7
Ophthalmotilapia sp. "white cap"	Ophthalmotilapia	Ectodini	Other	Lake Tanganyika	Lake Tanganyika	not_applicable	maternal_mouthbrooder	data_deficient	non-piscivore	15	20	35	2.664337295	0.979955357	radiograph	LGH5_Ophwhi-1	LGH5_Ophwhi	UniBas	LGH5
Ophthalmotilapia sp. "white cap"	Ophthalmotilapia	Ectodini	Other	Lake Tanganyika	Lake Tanganyika	not_applicable	maternal_mouthbrooder	data_deficient	non-piscivore	15	19	34	2.736898777	1.006825446	radiograph	LGH4_Ophwhi-1	LGH4_Ophwhi	UniBas	LGH4
Ophthalmotilapia sp. "white cap"	Ophthalmotilapia	Ectodini	Other	Lake Tanganyika	Lake Tanganyika	not_applicable	maternal_mouthbrooder	data_deficient	non-piscivore	15	20	35	2.918733168	1.071149676	radiograph	LGH3_Ophwhi-1	LGH3_Ophwhi	UniBas	LGH3
Ophthalmotilapia sp. "white cap"	Ophthalmotilapia	Ectodini	Other	Lake Tanganyika	Lake Tanganyika	not_applicable	maternal_mouthbrooder	data_deficient	non-piscivore	15	20	35	2.712722395	0.997952705	radiograph	LGH2_Ophwhi-1	LGH2_Ophwhi	UniBas	LGH2
Ophthalmotilapia sp. "white cap"	Ophthalmotilapia	Ectodini	Other	Lake Tanganyika	Lake Tanganyika	not_applicable	maternal_mouthbrooder	data_deficient	non-piscivore	15	20	35	2.836463689	1.042558096	radiograph	LGH1_Ophwhi-1	LGH1_Ophwhi	UniBas	LGH1
Ophthalmotilapia ventralis	Ophthalmotilapia	Ectodini	Other	Lake Tanganyika	Lake Tanganyika	not_applicable	maternal_mouthbrooder	benthopelagic	non-piscivore	16	19	35	2.703999423	0.994731945	radiograph	IQH4	IQH4	UniBas	IQH4
Ophthalmotilapia ventralis	Ophthalmotilapia	Ectodini	Other	Lake Tanganyika	Lake Tanganyika	not_applicable	maternal_mouthbrooder	benthopelagic	non-piscivore	15	18	33	2.761379909	1.015730522	radiograph	IQH3_Ophven-1	IQH3_Ophven	UniBas	IQH3
Ophthalmotilapia ventralis	Ophthalmotilapia	Ectodini	Other	Lake Tanganyika	Lake Tanganyika	not_applicable	maternal_mouthbrooder	benthopelagic	non-piscivore	15	19	34	2.623689228	0.964581429	radiograph	IQH2_Ophven-1	IQH2_Ophven	UniBas	IQH2
Ophthalmotilapia ventralis	Ophthalmotilapia	Ectodini	Other	Lake Tanganyika	Lake Tanganyika	not_applicable	maternal_mouthbrooder	benthopelagic	non-piscivore	15	19	34	2.574265189	0.94556413	radiograph	IQG7_Ophven-1	IQG7_Ophven	UniBas	IQG7
Ophthalmotilapia ventralis	Ophthalmotilapia	Ectodini	Other	Lake Tanganyika	Lake Tanganyika	not_applicable	maternal_mouthbrooder	benthopelagic	non-piscivore	15	19	34	2.693494821	0.99083954	radiograph	IQG6_Ophven-1	IQG6_Ophven	UniBas	IQG6
Ophthalmotilapia ventralis	Ophthalmotilapia	Ectodini	Other	Lake Tanganyika	Lake Tanganyika	not_applicable	maternal_mouthbrooder	benthopelagic	non-piscivore	15	19	34	2.744543508	1.009614762	radiograph	IQG5_Ophven-1	IQG5_Ophven	UniBas	IQG5
Ophthalmotilapia ventralis	Ophthalmotilapia	Ectodini	Other	Lake Tanganyika	Lake Tanganyika	not_applicable	maternal_mouthbrooder	benthopelagic	non-piscivore	15	19	34	2.715193952	0.998863388	radiograph	IQG4_Ophven-1	IQG4_Ophven	UniBas	IQG4
Ophthalmotilapia ventralis	Ophthalmotilapia	Ectodini	Other	Lake Tanganyika	Lake Tanganyika	not_applicable	maternal_mouthbrooder	benthopelagic	non-piscivore	15	19	34	2.612554421	0.960328448	radiograph	IQG3_Ophven-1	IQG3_Ophven	UniBas	IQG3
Ophthalmotilapia ventralis	Ophthalmotilapia	Ectodini	Other	Lake Tanganyika	Lake Tanganyika	not_applicable	maternal_mouthbrooder	benthopelagic	non-piscivore	15	19	34	2.586070853	0.950139679	radiograph	IQG1_Ophven-1	IQG1_Ophven	UniBas	IQG1
Ophthalmotilapia ventralis	Ophthalmotilapia	Ectodini	Other	Lake Tanganyika	Lake Tanganyika	not_applicable	maternal_mouthbrooder	benthopelagic	non-piscivore	16	18	34	2.570855985	0.944238912	radiograph	IQF9_Ophven-1	IQF9_Ophven	UniBas	IQF9
Oreochromis leucostictus	Oreochromis	Oreochromini	Other	Riverine	Riverine	not_applicable	maternal_mouthbrooder	benthopelagic	non-piscivore	14	14	28	2.290275624	0.82867217	radiograph	O_leucostictus_OreLeu_s_SIC6_0_0001.DCM_lm	O_leucostictus_OreLeu_s_SIC6	UniBas	O_leucostictus_OreLeu_s_SIC6
Oreochromis leucostictus	Oreochromis	Oreochromini	Other	Riverine	Riverine	not_applicable	maternal_mouthbrooder	benthopelagic	non-piscivore	14	14	28	2.308206446	0.836470793	radiograph	O_leucostictus_OreLeu_s_SIC5_0_0001.DCM_lm	O_leucostictus_OreLeu_s_SIC5	UniBas	O_leucostictus_OreLeu_s_SIC5
Oreochromis leucostictus	Oreochromis	Oreochromini	Other	Riverine	Riverine	not_applicable	maternal_mouthbrooder	benthopelagic	non-piscivore	14	14	28	2.351649166	0.855116855	radiograph	O_leucostictus_OreLeu_s_SIC4_0_0001.DCM_lm	O_leucostictus_OreLeu_s_SIC4	UniBas	O_leucostictus_OreLeu_s_SIC4
Oreochromis leucostictus	Oreochromis	Oreochromini	Other	Riverine	Riverine	not_applicable	maternal_mouthbrooder	benthopelagic	non-piscivore	14	14	28	2.429996539	0.887889833	radiograph	O_leucostictus_OreLeu_s_SIC3_0_0001.DCM_lm	O_leucostictus_OreLeu_s_SIC3	UniBas	O_leucostictus_OreLeu_s_SIC3
Oreochromis macrochir	Oreochromis	Oreochromini	Other	Riverine	Riverine	not_applicable	maternal_mouthbrooder	benthopelagic	non-piscivore	15	16	31	2.268367912	0.819060591	radiograph	O_cf_macrochir_Lot_2021_079_OreSpx_UGG2_0_0001.DCM_lm	O_cf_macrochir_Lot_2021_079_OreSpx_UGG2	UniBas	O_cf_macrochir_Lot_2021_079_OreSpx_UGG2
Oreochromis malagarasi	Oreochromis	Oreochromini	Other	Riverine	Riverine	not_applicable	maternal_mouthbrooder	benthopelagic	non-piscivore	15	14	29	2.077930207	0.731372305	radiograph	O_malagarasi_OreMal_s_KYH4_0_0001.DCM_lm	O_malagarasi_OreMal_s_KYH4	UniBas	O_malagarasi_OreMal_s_KYH4
Oreochromis malagarasi	Oreochromis	Oreochromini	Other	Riverine	Riverine	not_applicable	maternal_mouthbrooder	benthopelagic	non-piscivore	15	13	28	2.163077047	0.771531767	radiograph	O_malagarasi_OreMal_s_KDC1_0_0001.DCM_lmTIFF	O_malagarasi_OreMal_s_KDC1	UniBas	O_malagarasi_OreMal_s_KDC1
Oreochromis malagarasi	Oreochromis	Oreochromini	Other	Riverine	Riverine	not_applicable	maternal_mouthbrooder	benthopelagic	non-piscivore	15	15	30	2.189137554	0.783507655	radiograph	O_malagarasi_OreMal_s_KDB9_0_0001.DCM_lm	O_malagarasi_OreMal_s_KDB9	UniBas	O_malagarasi_OreMal_s_KDB9
Oreochromis mortimeri	Oreochromis	Oreochromini	Other	Riverine	Riverine	not_applicable	maternal_mouthbrooder	benthopelagic	non-piscivore	15	15	30	2.445762081	0.894356764	radiograph	O_mortimeri_Lot_2020_64_OreMor_TVI3_0_0001.DCM_lm	O_mortimeri_Lot_2020_64_OreMor_TVI3	UniBas	O_mortimeri_Lot_2020_64_OreMor_TVI3
Oreochromis mortimeri	Oreochromis	Oreochromini	Other	Riverine	Riverine	not_applicable	maternal_mouthbrooder	benthopelagic	non-piscivore	16	14	30	2.550883265	0.936439677	radiograph	O_mortimeri_Lot_2020_64_OreMor_TVI2_0_0001.DCM_lm	O_mortimeri_Lot_2020_64_OreMor_TVI2	UniBas	O_mortimeri_Lot_2020_64_OreMor_TVI2
Oreochromis mortimeri	Oreochromis	Oreochromini	Other	Riverine	Riverine	not_applicable	maternal_mouthbrooder	benthopelagic	non-piscivore	15	15	30	2.780794009	1.022736502	radiograph	O_mortimeri_Lot_2020_64_OreMor_04_08_0_0001.DCM_08_lm	O_mortimeri_Lot_2020_64_OreMor_01_03_08	UniBas	O_mortimeri_Lot_2020_64_OreMor_01_03_08
Oreochromis mortimeri	Oreochromis	Oreochromini	Other	Riverine	Riverine	not_applicable	maternal_mouthbrooder	benthopelagic	non-piscivore	15	14	29	2.544214577	0.933821988	radiograph	O_mortimeri_Lot_2020_64_OreMor_04_08_0_0001.DCM_07_lm	O_mortimeri_Lot_2020_64_OreMor_01_03_07	UniBas	O_mortimeri_Lot_2020_64_OreMor_01_03_07
Oreochromis mortimeri	Oreochromis	Oreochromini	Other	Riverine	Riverine	not_applicable	maternal_mouthbrooder	benthopelagic	non-piscivore	16	14	30	2.586297153	0.950227182	radiograph	O_mortimeri_Lot_2020_64_OreMor_04_08_0_0001.DCM_06_lm	O_mortimeri_Lot_2020_64_OreMor_01_03_06	UniBas	O_mortimeri_Lot_2020_64_OreMor_01_03_06
Oreochromis mortimeri	Oreochromis	Oreochromini	Other	Riverine	Riverine	not_applicable	maternal_mouthbrooder	benthopelagic	non-piscivore	15	15	30	2.594660303	0.953455604	radiograph	O_mortimeri_Lot_2020_64_OreMor_04_08_0_0001.DCM_05_lm	O_mortimeri_Lot_2020_64_OreMor_01_03_05	UniBas	O_mortimeri_Lot_2020_64_OreMor_01_03_05
Oreochromis mortimeri	Oreochromis	Oreochromini	Other	Riverine	Riverine	not_applicable	maternal_mouthbrooder	benthopelagic	non-piscivore	15	15	30	2.605790421	0.957736054	radiograph	O_mortimeri_Lot_2020_64_OreMor_04_08_0_0001_lm.DCM_04	O_mortimeri_Lot_2020_64_OreMor_01_03_04	UniBas	O_mortimeri_Lot_2020_64_OreMor_01_03_04
Oreochromis mortimeri	Oreochromis	Oreochromini	Other	Riverine	Riverine	not_applicable	maternal_mouthbrooder	benthopelagic	non-piscivore	15	15	30	2.464999261	0.902191508	radiograph	O_mortimeri_Lot_2020_64_OreMor_01_03_0_0001.DCM_03_lm	O_mortimeri_Lot_2020_64_OreMor_01_03_03	UniBas	O_mortimeri_Lot_2020_64_OreMor_01_03_03
Oreochromis mortimeri	Oreochromis	Oreochromini	Other	Riverine	Riverine	not_applicable	maternal_mouthbrooder	benthopelagic	non-piscivore	15	14	29	2.468568463	0.903638413	radiograph	O_mortimeri_Lot_2020_64_OreMor_01_03_0_0001.DCM_02_lm	O_mortimeri_Lot_2020_64_OreMor_01_03_02	UniBas	O_mortimeri_Lot_2020_64_OreMor_01_03_02
Oreochromis mortimeri	Oreochromis	Oreochromini	Other	Riverine	Riverine	not_applicable	maternal_mouthbrooder	benthopelagic	non-piscivore	16	14	30	2.620097096	0.963211377	radiograph	O_mortimeri_Lot_2020_64_OreMor_01_03_0_0001.DCM_01_lm	O_mortimeri_Lot_2020_64_OreMor_01_03_01	UniBas	O_mortimeri_Lot_2020_64_OreMor_01_03_01
Oreochromis mossambicus	Oreochromis	Oreochromini	Other	Riverine	Riverine	not_applicable	maternal_mouthbrooder	benthopelagic	non-piscivore	14	12	26	2.196144897	0.786703504	radiograph	Oreochromis_mossambicus_USNM_332526_g	USNM 332526_g	USNM	332526
Oreochromis mossambicus	Oreochromis	Oreochromini	Other	Riverine	Riverine	not_applicable	maternal_mouthbrooder	benthopelagic	non-piscivore	14	13	27	2.362097171	0.859549856	radiograph	Oreochromis_mossambicus_USNM_332526_f	USNM 332526_f	USNM	332526
Oreochromis mossambicus	Oreochromis	Oreochromini	Other	Riverine	Riverine	not_applicable	maternal_mouthbrooder	benthopelagic	non-piscivore	14	13	27	2.273079289	0.821135427	radiograph	Oreochromis_mossambicus_USNM_332526_e	USNM 332526_e	USNM	332526
Oreochromis mossambicus	Oreochromis	Oreochromini	Other	Riverine	Riverine	not_applicable	maternal_mouthbrooder	benthopelagic	non-piscivore	14	13	27	2.224130718	0.799366151	radiograph	Oreochromis_mossambicus_USNM_332526_d	USNM 332526_d	USNM	332526
Oreochromis mossambicus	Oreochromis	Oreochromini	Other	Riverine	Riverine	not_applicable	maternal_mouthbrooder	benthopelagic	non-piscivore	15	13	28	2.270825902	0.820143599	radiograph	Oreochromis_mossambicus_USNM_332526_c	USNM 332526_c	USNM	332526
Oreochromis mossambicus	Oreochromis	Oreochromini	Other	Riverine	Riverine	not_applicable	maternal_mouthbrooder	benthopelagic	non-piscivore	15	14	28	2.242631938	0.807650148	radiograph	Oreochromis_mossambicus_USNM_332526_b	USNM 332526_b	USNM	332526
Oreochromis mossambicus	Oreochromis	Oreochromini	Other	Riverine	Riverine	not_applicable	maternal_mouthbrooder	benthopelagic	non-piscivore	14	13	27	2.199550985	0.788253242	radiograph	Oreochromis_mossambicus_USNM_332526_a	USNM 332526_a	USNM	332526
Oreochromis mossambicus	Oreochromis	Oreochromini	Other	Riverine	Riverine	not_applicable	maternal_mouthbrooder	benthopelagic	non-piscivore	14	16	30	2.474496582	0.906036974	radiograph	Oreochromis_mossambicus_USNM_191318	USNM 191318	USNM	191318
Oreochromis niloticus	Oreochromis	Oreochromini	Other	Riverine	Riverine	not_applicable	maternal_mouthbrooder	benthopelagic	non-piscivore	15	15	30	2.23030371	0.802137769	radiograph	Oreochromis_niloticus_NHMUK_1933.2.23.8-11_d	NHMUK_1933.2.23.8-11_d	NHMUK	1933.2.23.8-11
Oreochromis niloticus	Oreochromis	Oreochromini	Other	Riverine	Riverine	not_applicable	maternal_mouthbrooder	benthopelagic	non-piscivore	15	14	29	NA	NA	radiograph	Oreochromis_niloticus_NHMUK_1933.2.23.8-11_c	NHMUK_1933.2.23.8-11_c	NHMUK	1933.2.23.8-11
Oreochromis niloticus	Oreochromis	Oreochromini	Other	Riverine	Riverine	not_applicable	maternal_mouthbrooder	benthopelagic	non-piscivore	15	15	30	2.240906691	0.806880557	radiograph	Oreochromis_niloticus_NHMUK_1933.2.23.8-11_b	NHMUK_1933.2.23.8-11_b	NHMUK	1933.2.23.8-11
Oreochromis niloticus	Oreochromis	Oreochromini	Other	Riverine	Riverine	not_applicable	maternal_mouthbrooder	benthopelagic	non-piscivore	15	14	29	NA	NA	radiograph	Oreochromis_niloticus_NHMUK_1933.2.23.8-11_a	NHMUK_1933.2.23.8-11_a	NHMUK	1933.2.23.8-11
Oreochromis niloticus	Oreochromis	Oreochromini	Other	Riverine	Riverine	not_applicable	maternal_mouthbrooder	benthopelagic	non-piscivore	16	15	31	2.231624293	0.802729703	radiograph	O_niloticus_OreNil_s_RVF6_0_0001.DCM_lm	O_niloticus_OreNil_s_RVF6	UniBas	O_niloticus_OreNil_s_RVF6
Oreochromis niloticus	Oreochromis	Oreochromini	Other	Riverine	Riverine	not_applicable	maternal_mouthbrooder	benthopelagic	non-piscivore	16	15	31	2.277367304	0.823020085	radiograph	O_niloticus_OreNil_s_RVF5_0_0001.DCM_lm	O_niloticus_OreNil_s_RVF5	UniBas	O_niloticus_OreNil_s_RVF5
Oreochromis niloticus	Oreochromis	Oreochromini	Other	Riverine	Riverine	not_applicable	maternal_mouthbrooder	benthopelagic	non-piscivore	16	15	31	2.240578964	0.806734299	radiograph	O_niloticus_Lot_2020_35_OreNil_s_TTA7_0_0001.DCM_lm	O_niloticus_Lot_2020_35_OreNil_s_TTA7	UniBas	O_niloticus_Lot_2020_35_OreNil_s_TTA7
Oreochromis niloticus	Oreochromis	Oreochromini	Other	Riverine	Riverine	not_applicable	maternal_mouthbrooder	benthopelagic	non-piscivore	13	14	27	2.149343909	0.765162637	radiograph	NHMUK_1920.5.26.121-123, Tilapia nilotica_c	NHMUK 1920.5.26.121-123_c	NHMUK	1920.5.26.121-123
Oreochromis niloticus	Oreochromis	Oreochromini	Other	Riverine	Riverine	not_applicable	maternal_mouthbrooder	benthopelagic	non-piscivore	15	15	30	2.160764537	0.770462112	radiograph	NHMUK_1920.5.26.121-123, Tilapia nilotica_b	NHMUK 1920.5.26.121-123_b	NHMUK	1920.5.26.121-123
Oreochromis niloticus	Oreochromis	Oreochromini	Other	Riverine	Riverine	not_applicable	maternal_mouthbrooder	benthopelagic	non-piscivore	15	16	31	2.110620358	0.746981913	radiograph	NHMUK_1920.5.26.121-123, Tilapia nilotica_a	NHMUK 1920.5.26.121-123_a	NHMUK	1920.5.26.121-123
Oreochromis niloticus	Oreochromis	Oreochromini	Other	Riverine	Riverine	not_applicable	maternal_mouthbrooder	benthopelagic	non-piscivore	15	15	30	2.136749521	0.759285759	radiograph	MCZ_Ich_63303_Oreochromis_niloticus_eduardianus	MCZ:Ich:63303	MCZ	63303
Oreochromis niloticus	Oreochromis	Oreochromini	Other	Riverine	Riverine	not_applicable	maternal_mouthbrooder	benthopelagic	non-piscivore	16	14	30	2.070486216	0.727783467	radiograph	MCZ_100232_Oreochromis_niloticus	MCZ_100232	MCZ	100232
Oreochromis shiranus	Oreochromis	Oreochromini	Other	Riverine	Riverine	not_applicable	maternal_mouthbrooder	benthopelagic	non-piscivore	15	15	30	2.570021382	0.943914219	radiograph	O_cf_shiranus_Lot_2021_061_OreSpx_UKI5_0_0001.DCM_lm	O_cf_shiranus_Lot_2021_061_OreSpx_UKI5	UniBas	O_cf_shiranus_Lot_2021_061_OreSpx_UKI5
Oreochromis shiranus	Oreochromis	Oreochromini	Other	Riverine	Riverine	not_applicable	maternal_mouthbrooder	benthopelagic	non-piscivore	14	16	30	2.589349067	0.951406518	radiograph	O_cf_shiranus_Lot_2021_061_OreSpx_UKI4_0_0001.DCM_lm	O_cf_shiranus_Lot_2021_061_OreSpx_UKI4	UniBas	O_cf_shiranus_Lot_2021_061_OreSpx_UKI4
Oreochromis sp. "unknown"	Oreochromis	Oreochromini	Other	Riverine	Riverine	not_applicable	data_deficient	benthopelagic	non-piscivore	15	15	30	2.283689545	0.825792357	radiograph	O_sp_unknown_OreSpx_s_RVG9_0_0001.DCM_lm	O_sp_unknown_OreSpx_s_RVG9	UniBas	O_sp_unknown_OreSpx_s_RVG9
Oreochromis sp. "unknown"	Oreochromis	Oreochromini	Other	Riverine	Riverine	not_applicable	data_deficient	benthopelagic	non-piscivore	15	15	30	2.136020102	0.758944332	radiograph	O_sp_unknown_OreSpx_s_RVF8_0_0001.DCM_lm	O_sp_unknown_OreSpx_s_RVF8	UniBas	O_sp_unknown_OreSpx_s_RVF8
Oreochromis sp. "unknown"	Oreochromis	Oreochromini	Other	Riverine	Riverine	not_applicable	data_deficient	benthopelagic	non-piscivore	14	14	28	2.182653941	0.78054154	radiograph	O_sp_unknown_OreSpx_s_RVF7_0_0001.DCM_lm	O_sp_unknown_OreSpx_s_RVF7	UniBas	O_sp_unknown_OreSpx_s_RVF7
Oreochromis sp. "unknown"	Oreochromis	Oreochromini	Other	Riverine	Riverine	not_applicable	data_deficient	benthopelagic	non-piscivore	15	15	30	2.10381696	0.743753295	radiograph	O_sp_unknown_Oresp_s_SIC7_0_0001.DCM_lm	O_sp_unknown_Oresp_s_SIC7	UniBas	O_sp_unknown_Oresp_s_SIC7
Oreochromis tanganicae	Oreochromis	Oreochromini	Other	Lake Tanganyika	Lake Tanganyika	not_applicable	maternal_mouthbrooder	benthopelagic	non-piscivore	16	15	31	2.150546725	0.765722101	radiograph	LIB5	LIB5	UniBas	LIB5
Oreochromis tanganicae	Oreochromis	Oreochromini	Other	Lake Tanganyika	Lake Tanganyika	not_applicable	maternal_mouthbrooder	benthopelagic	non-piscivore	16	15	31	2.141241761	0.761385923	radiograph	LIB4	LIB4	UniBas	LIB4
Oreochromis tanganicae	Oreochromis	Oreochromini	Other	Lake Tanganyika	Lake Tanganyika	not_applicable	maternal_mouthbrooder	benthopelagic	non-piscivore	16	15	31	2.096156219	0.740105295	radiograph	LIB3	LIB3	UniBas	LIB3
Oreochromis tanganicae	Oreochromis	Oreochromini	Other	Lake Tanganyika	Lake Tanganyika	not_applicable	maternal_mouthbrooder	benthopelagic	non-piscivore	16	15	31	2.182363321	0.780408382	radiograph	LGD9	LGD9	UniBas	LGD9
Oreochromis tanganicae	Oreochromis	Oreochromini	Other	Lake Tanganyika	Lake Tanganyika	not_applicable	maternal_mouthbrooder	benthopelagic	non-piscivore	16	15	31	2.215741716	0.795587208	radiograph	LGD8	LGD8	UniBas	LGD8
Oreochromis tanganicae	Oreochromis	Oreochromini	Other	Lake Tanganyika	Lake Tanganyika	not_applicable	maternal_mouthbrooder	benthopelagic	non-piscivore	15	16	31	2.173810085	0.776481428	radiograph	LGD7	LGD7	UniBas	LGD7
Oreochromis tanganicae	Oreochromis	Oreochromini	Other	Lake Tanganyika	Lake Tanganyika	not_applicable	maternal_mouthbrooder	benthopelagic	non-piscivore	16	15	31	2.228891222	0.801504252	radiograph	JDB4	JDB4	UniBas	JDB4
Oreochromis tanganicae	Oreochromis	Oreochromini	Other	Lake Tanganyika	Lake Tanganyika	not_applicable	maternal_mouthbrooder	benthopelagic	non-piscivore	15	16	31	2.261707094	0.816119879	radiograph	JCF5	JCF5	UniBas	JCF5
Oreochromis tanganicae	Oreochromis	Oreochromini	Other	Lake Tanganyika	Lake Tanganyika	not_applicable	maternal_mouthbrooder	benthopelagic	non-piscivore	16	15	31	2.159121524	0.769701437	radiograph	JCF4	JCF4	UniBas	JCF4
Oreochromis tanganicae	Oreochromis	Oreochromini	Other	Lake Tanganyika	Lake Tanganyika	not_applicable	maternal_mouthbrooder	benthopelagic	non-piscivore	16	16	32	2.290019453	0.828560312	radiograph	JCF1	JCF1	UniBas	JCF1
Orthochromis indermauri	Orthochromis	Basal Haplochromini	Haplochromine	Riverine	Riverine	not_applicable	maternal_mouthbrooder	benthopelagic	non-piscivore	13	17	30	3.077418197	1.124090998	radiograph	O_indermauri_OrtCho_s_LIC7_0_0001_lm	O_indermauri_OrtCho_s_LIC7	UniBas	O_indermauri_OrtCho_s_LIC7
Orthochromis indermauri	Orthochromis	Basal Haplochromini	Haplochromine	Riverine	Riverine	not_applicable	maternal_mouthbrooder	benthopelagic	non-piscivore	14	16	30	3.124221916	1.139185265	radiograph	O_indermauri_OrtCho_s_LIC6_0_0001_lm	O_indermauri_OrtCho_s_LIC6	UniBas	O_indermauri_OrtCho_s_LIC6
Orthochromis indermauri	Orthochromis	Basal Haplochromini	Haplochromine	Riverine	Riverine	not_applicable	maternal_mouthbrooder	benthopelagic	non-piscivore	13	17	30	3.111855321	1.135219115	radiograph	O_indermauri_OrtCho_s_LIC5_0_0001_lm	O_indermauri_OrtCho_s_LIC5	UniBas	O_indermauri_OrtCho_s_LIC5
Orthochromis indermauri	Orthochromis	Basal Haplochromini	Haplochromine	Riverine	Riverine	not_applicable	maternal_mouthbrooder	benthopelagic	non-piscivore	13	17	30	3.170187353	1.153790688	radiograph	O_indermauri_OrtCho_s_LIC4_0_0001_lm	O_indermauri_OrtCho_s_LIC4	UniBas	O_indermauri_OrtCho_s_LIC4
Orthochromis indermauri	Orthochromis	Basal Haplochromini	Haplochromine	Riverine	Riverine	not_applicable	maternal_mouthbrooder	benthopelagic	non-piscivore	13	17	30	3.268330265	1.184279232	radiograph	O_indermauri_OrtCho_s_LIC3_0_0001_lm	O_indermauri_OrtCho_s_LIC3	UniBas	O_indermauri_OrtCho_s_LIC3
Orthochromis indermauri	Orthochromis	Basal Haplochromini	Haplochromine	Riverine	Riverine	not_applicable	maternal_mouthbrooder	benthopelagic	non-piscivore	13	17	30	3.207901851	1.165617094	radiograph	O_indermauri_OrtCho_s_LIC2_0_0001_lm	O_indermauri_OrtCho_s_LIC2	UniBas	O_indermauri_OrtCho_s_LIC2
Orthochromis indermauri	Orthochromis	Basal Haplochromini	Haplochromine	Riverine	Riverine	not_applicable	maternal_mouthbrooder	benthopelagic	non-piscivore	13	17	30	3.111259479	1.135027621	radiograph	O_indermauri_OrtCho_s_LIC1_0_0001_lm	O_indermauri_OrtCho_s_LIC1	UniBas	O_indermauri_OrtCho_s_LIC1
Orthochromis indermauri	Orthochromis	Basal Haplochromini	Haplochromine	Riverine	Riverine	not_applicable	maternal_mouthbrooder	benthopelagic	non-piscivore	14	16	30	3.290480511	1.191033606	radiograph	O_indermauri_OrtCho_s_LIB9_0_0001_lm	O_indermauri_OrtCho_s_LIB9	UniBas	O_indermauri_OrtCho_s_LIB9
Orthochromis indermauri	Orthochromis	Basal Haplochromini	Haplochromine	Riverine	Riverine	not_applicable	maternal_mouthbrooder	benthopelagic	non-piscivore	13	17	30	3.181607731	1.157386645	radiograph	O_indermauri_OrtCho_s_LIB8_0_0001_lm	O_indermauri_OrtCho_s_LIB8	UniBas	O_indermauri_OrtCho_s_LIB8
Orthochromis indermauri	Orthochromis	Basal Haplochromini	Haplochromine	Riverine	Riverine	not_applicable	maternal_mouthbrooder	benthopelagic	non-piscivore	14	16	30	3.124165963	1.139167356	radiograph	O_indermauri_OrtCho_s_LIB7_0_0001_lm	O_indermauri_OrtCho_s_LIB7	UniBas	O_indermauri_OrtCho_s_LIB7
Orthochromis indermauri	Orthochromis	Basal Haplochromini	Haplochromine	Riverine	Riverine	not_applicable	maternal_mouthbrooder	benthopelagic	non-piscivore	13	17	30	3.291670437	1.191395167	radiograph	O_indermauri_Lot_2021_053_OrtCho_s_UJE1_0_0001_lm	O_indermauri_Lot_2021_053_OrtCho_s_UJE1	UniBas	O_indermauri_Lot_2021_053_OrtCho_s_UJE1
Orthochromis indermauri	Orthochromis	Basal Haplochromini	Haplochromine	Riverine	Riverine	not_applicable	maternal_mouthbrooder	benthopelagic	non-piscivore	14	17	31	3.447079725	1.237527416	radiograph	O_indermauri_Lot_2021_053_OrtCho_s_UJD9_0_0001_lm	O_indermauri_Lot_2021_053_OrtCho_s_UJD9	UniBas	O_indermauri_Lot_2021_053_OrtCho_s_UJD9
Orthochromis indermauri	Orthochromis	Basal Haplochromini	Haplochromine	Riverine	Riverine	not_applicable	maternal_mouthbrooder	benthopelagic	non-piscivore	13	18	31	3.263033551	1.1826573	radiograph	O_indermauri_Lot_2021_053_OrtCho_s_UJD8_0_0001_lm	O_indermauri_Lot_2021_053_OrtCho_s_UJD8	UniBas	O_indermauri_Lot_2021_053_OrtCho_s_UJD8
Orthochromis indermauri	Orthochromis	Basal Haplochromini	Haplochromine	Riverine	Riverine	not_applicable	maternal_mouthbrooder	benthopelagic	non-piscivore	13	18	31	3.313467354	1.19799518	radiograph	O_indermauri_Lot_2021_053_OrtCho_s_UJD7_0_0001_lm	O_indermauri_Lot_2021_053_OrtCho_s_UJD7	UniBas	O_indermauri_Lot_2021_053_OrtCho_s_UJD7
Orthochromis indermauri	Orthochromis	Basal Haplochromini	Haplochromine	Riverine	Riverine	not_applicable	maternal_mouthbrooder	benthopelagic	non-piscivore	13	17	30	3.147509665	1.146611557	radiograph	O_indermauri_Lot_2021_033_2_OrtCho_s_USH7_0_0001_lm	O_indermauri_Lot_2021_033_2_OrtCho_s_USH7	UniBas	O_indermauri_Lot_2021_033_2_OrtCho_s_USH7
Orthochromis indermauri	Orthochromis	Basal Haplochromini	Haplochromine	Riverine	Riverine	not_applicable	maternal_mouthbrooder	benthopelagic	non-piscivore	13	17	30	3.143180412	1.145235157	radiograph	O_indermauri_Lot_2021_033_2_OrtCho_s_USH6_0_0001_lm	O_indermauri_Lot_2021_033_2_OrtCho_s_USH6	UniBas	O_indermauri_Lot_2021_033_2_OrtCho_s_USH6
Orthochromis indermauri	Orthochromis	Basal Haplochromini	Haplochromine	Riverine	Riverine	not_applicable	maternal_mouthbrooder	benthopelagic	non-piscivore	13	17	30	3.117883071	1.137154269	radiograph	O_indermauri_Lot_2021_033_2_OrtCho_s_USH4_0_0001_lm	O_indermauri_Lot_2021_033_2_OrtCho_s_USH4	UniBas	O_indermauri_Lot_2021_033_2_OrtCho_s_USH4
Orthochromis indermauri	Orthochromis	Basal Haplochromini	Haplochromine	Riverine	Riverine	not_applicable	maternal_mouthbrooder	benthopelagic	non-piscivore	13	17	30	3.094562624	1.129646579	radiograph	O_indermauri_Lot_2021_033_2_OrtCho_s_USD6_0_0001_lm	O_indermauri_Lot_2021_033_2_OrtCho_s_USD6	UniBas	O_indermauri_Lot_2021_033_2_OrtCho_s_USD6
Orthochromis kalungwishiensis	Orthochromis	Basal Haplochromini	Haplochromine	Riverine	Riverine	not_applicable	maternal_mouthbrooder	benthopelagic	non-piscivore	13	19	32	3.657499946	1.296779839	radiograph	O_kalungwishiensis_Lot_2021_065_OrtKal_s_UJD2_0_0001.DCM_lm	O_kalungwishiensis_Lot_2021_065_OrtKal_s_UJD2	UniBas	O_kalungwishiensis_Lot_2021_065_OrtKal_s_UJD2
Orthochromis kalungwishiensis	Orthochromis	Basal Haplochromini	Haplochromine	Riverine	Riverine	not_applicable	maternal_mouthbrooder	benthopelagic	non-piscivore	13	19	32	3.173003964	1.154678762	radiograph	O_kalungwishiensis_Lot_2021_065_OrtKal_s_UJD1_0_0001.DCM_lm	O_kalungwishiensis_Lot_2021_065_OrtKal_s_UJD1	UniBas	O_kalungwishiensis_Lot_2021_065_OrtKal_s_UJD1
Orthochromis kalungwishiensis	Orthochromis	Basal Haplochromini	Haplochromine	Riverine	Riverine	not_applicable	maternal_mouthbrooder	benthopelagic	non-piscivore	14	20	34	3.614922535	1.285070427	radiograph	O_kalungwishiensis_Lot_2021_065_OrtKal_s_UJC9_0_0001.DCM_lm	O_kalungwishiensis_Lot_2021_065_OrtKal_s_UJC9	UniBas	O_kalungwishiensis_Lot_2021_065_OrtKal_s_UJC9
Orthochromis kalungwishiensis	Orthochromis	Basal Haplochromini	Haplochromine	Riverine	Riverine	not_applicable	maternal_mouthbrooder	benthopelagic	non-piscivore	14	19	33	3.700599451	1.30849482	radiograph	O_kalungwishiensis_Lot_2021_065_OrtKal_s_UJC8_0_0001.DCM_lm	O_kalungwishiensis_Lot_2021_065_OrtKal_s_UJC8	UniBas	O_kalungwishiensis_Lot_2021_065_OrtKal_s_UJC8
Orthochromis kalungwishiensis	Orthochromis	Basal Haplochromini	Haplochromine	Riverine	Riverine	not_applicable	maternal_mouthbrooder	benthopelagic	non-piscivore	13	19	32	3.327301404	1.202161586	radiograph	O_kalungwishiensis_Lot_2021_056_OrtKal_s_UIC4_0_0001.DCM_lm	O_kalungwishiensis_Lot_2021_056_OrtKal_s_UIC4	UniBas	O_kalungwishiensis_Lot_2021_056_OrtKal_s_UIC4
Orthochromis kalungwishiensis	Orthochromis	Basal Haplochromini	Haplochromine	Riverine	Riverine	not_applicable	maternal_mouthbrooder	benthopelagic	non-piscivore	13	19	32	3.256281924	1.18058603	radiograph	O_kalungwishiensis_Lot_2021_056_OrtKal_s_UIC3_0_0001.DCM_lm	O_kalungwishiensis_Lot_2021_056_OrtKal_s_UIC3	UniBas	O_kalungwishiensis_Lot_2021_056_OrtKal_s_UIC3
Orthochromis kalungwishiensis	Orthochromis	Basal Haplochromini	Haplochromine	Riverine	Riverine	not_applicable	maternal_mouthbrooder	benthopelagic	non-piscivore	13	20	33	3.289011618	1.1905871	radiograph	O_kalungwishiensis_Lot_2021_056_OrtKal_s_UIC1_0_0001.DCM_lm	O_kalungwishiensis_Lot_2021_056_OrtKal_s_UIC1	UniBas	O_kalungwishiensis_Lot_2021_056_OrtKal_s_UIC1
Orthochromis kalungwishiensis	Orthochromis	Basal Haplochromini	Haplochromine	Riverine	Riverine	not_applicable	maternal_mouthbrooder	benthopelagic	non-piscivore	13	20	33	3.438435397	1.235016542	radiograph	O_kalungwishiensis_Lot_2021_056_OrtKal_s_UIB9_0_0001.DCM_lm	O_kalungwishiensis_Lot_2021_056_OrtKal_s_UIB9	UniBas	O_kalungwishiensis_Lot_2021_056_OrtKal_s_UIB9
Orthochromis kalungwishiensis	Orthochromis	Basal Haplochromini	Haplochromine	Riverine	Riverine	not_applicable	maternal_mouthbrooder	benthopelagic	non-piscivore	13	19	32	3.398743989	1.223405948	radiograph	O_kalungwishiensis_Lot_2021_056_OrtKal_s_UIB8_0_0001.DCM_lm	O_kalungwishiensis_Lot_2021_056_OrtKal_s_UIB8	UniBas	O_kalungwishiensis_Lot_2021_056_OrtKal_s_UIB8
Orthochromis kalungwishiensis	Orthochromis	Basal Haplochromini	Haplochromine	Riverine	Riverine	not_applicable	maternal_mouthbrooder	benthopelagic	non-piscivore	14	19	33	3.712746253	1.311771833	radiograph	O_kalungwishiensis_Lot_2021_056_OrtKal_s_UIB7_0_0001.DCM_lm	O_kalungwishiensis_Lot_2021_056_OrtKal_s_UIB7	UniBas	O_kalungwishiensis_Lot_2021_056_OrtKal_s_UIB7
Orthochromis kalungwishiensis	Orthochromis	Basal Haplochromini	Haplochromine	Riverine	Riverine	not_applicable	maternal_mouthbrooder	benthopelagic	non-piscivore	13	19	32	3.22357249	1.170490214	radiograph	O_kalungwishiensis_Lot_2021_056_OrtKal_s_UIB6_0_0001.DCM_lm	O_kalungwishiensis_Lot_2021_056_OrtKal_s_UIB6	UniBas	O_kalungwishiensis_Lot_2021_056_OrtKal_s_UIB6
Orthochromis kalungwishiensis	Orthochromis	Basal Haplochromini	Haplochromine	Riverine	Riverine	not_applicable	maternal_mouthbrooder	benthopelagic	non-piscivore	14	18	32	3.520986866	1.25874131	radiograph	O_kalungwishiensis_Lot_2021_056_OrtKal_s_UIB5_0_0001.DCM_lm	O_kalungwishiensis_Lot_2021_056_OrtKal_s_UIB5	UniBas	O_kalungwishiensis_Lot_2021_056_OrtKal_s_UIB5
Orthochromis kalungwishiensis	Orthochromis	Basal Haplochromini	Haplochromine	Riverine	Riverine	not_applicable	maternal_mouthbrooder	benthopelagic	non-piscivore	14	18	32	3.096170683	1.130166084	radiograph	O_kalungwishiensis_Lot_2021_056_OrtKal_s_UIB4_0_0001.DCM_lm	O_kalungwishiensis_Lot_2021_056_OrtKal_s_UIB4	UniBas	O_kalungwishiensis_Lot_2021_056_OrtKal_s_UIB4
Orthochromis kalungwishiensis	Orthochromis	Basal Haplochromini	Haplochromine	Riverine	Riverine	not_applicable	maternal_mouthbrooder	benthopelagic	non-piscivore	14	18	32	3.587311504	1.277403037	radiograph	O_kalungwishiensis_Lot_2021_056_OrtKal_s_UCI2_0_0001.DCM_lm	O_kalungwishiensis_Lot_2021_056_OrtKal_s_UCI2	UniBas	O_kalungwishiensis_Lot_2021_056_OrtKal_s_UCI2
Orthochromis luichensis	Orthochromis	Basal Haplochromini	Haplochromine	Riverine	Riverine	not_applicable	maternal_mouthbrooder	benthopelagic	non-piscivore	13	19	32	3.487654983	1.249229586	radiograph	O_luichensis_OrtLui_s_SIG2_0_0001.DCM_lm	O_luichensis_OrtLui_s_SIG2	UniBas	O_luichensis_OrtLui_s_SIG2
Orthochromis luichensis	Orthochromis	Basal Haplochromini	Haplochromine	Riverine	Riverine	not_applicable	maternal_mouthbrooder	benthopelagic	non-piscivore	14	18	32	3.575162857	1.27401073	radiograph	O_luichensis_OrtLui_s_SIG1_0_0001.DCM_lm	O_luichensis_OrtLui_s_SIG1	UniBas	O_luichensis_OrtLui_s_SIG1
Orthochromis luichensis	Orthochromis	Basal Haplochromini	Haplochromine	Riverine	Riverine	not_applicable	maternal_mouthbrooder	benthopelagic	non-piscivore	13	19	32	4.001244499	1.386605437	radiograph	O_luichensis_OrtLui_s_SIF9_0_0001.DCM_lm	O_luichensis_OrtLui_s_SIF9	UniBas	O_luichensis_OrtLui_s_SIF9
Orthochromis luichensis	Orthochromis	Basal Haplochromini	Haplochromine	Riverine	Riverine	not_applicable	maternal_mouthbrooder	benthopelagic	non-piscivore	13	19	32	3.726196223	1.315387934	radiograph	O_luichensis_OrtLui_s_SIF8_0_0001.DCM_lm	O_luichensis_OrtLui_s_SIF8	UniBas	O_luichensis_OrtLui_s_SIF8
Orthochromis luichensis	Orthochromis	Basal Haplochromini	Haplochromine	Riverine	Riverine	not_applicable	maternal_mouthbrooder	benthopelagic	non-piscivore	13	17	30	3.114828115	1.136173971	radiograph	O_luichensis_OrtLui_s_SIF7_0_0001.DCM_lm	O_luichensis_OrtLui_s_SIF7	UniBas	O_luichensis_OrtLui_s_SIF7
Orthochromis machadoi	Orthochromis	Basal Haplochromini	Haplochromine	Riverine	Riverine	not_applicable	maternal_mouthbrooder	benthopelagic	non-piscivore	12	18	30	3.055173009	1.116836222	radiograph	NHMUK_1972.9.27.90-91_Orthochromis_machadoi_b	NHMUK 1972.9.27.90-91_b	NHMUK	1972.9.27.90-91
Orthochromis machadoi	Orthochromis	Basal Haplochromini	Haplochromine	Riverine	Riverine	not_applicable	maternal_mouthbrooder	benthopelagic	non-piscivore	12	19	31	3.06181913	1.119009226	radiograph	NHMUK_1972.9.27.90-91_Orthochromis_machadoi_a	NHMUK 1972.9.27.90-91_a	NHMUK	1972.9.27.90-91
Orthochromis malagaraziensis	Orthochromis	Basal Haplochromini	Haplochromine	Riverine	Riverine	not_applicable	maternal_mouthbrooder	benthopelagic	non-piscivore	13	18	31	3.348812334	1.208605756	radiograph	O_malagaraziensis_OrtRed_S_KYH3_0_0001.DCM_lm	O_malagaraziensis_OrtRed_S_KYH3	UniBas	O_malagaraziensis_OrtRed_S_KYH3
Orthochromis malagaraziensis	Orthochromis	Basal Haplochromini	Haplochromine	Riverine	Riverine	not_applicable	maternal_mouthbrooder	benthopelagic	non-piscivore	13	17	30	3.460607119	1.241444042	radiograph	O_malagaraziensis_OrtRed_S_KYE5_0_0001.DCM_lm	O_malagaraziensis_OrtRed_S_KYE5	UniBas	O_malagaraziensis_OrtRed_S_KYE5
Orthochromis malagaraziensis	Orthochromis	Basal Haplochromini	Haplochromine	Riverine	Riverine	not_applicable	maternal_mouthbrooder	benthopelagic	non-piscivore	13	18	31	3.388779658	1.220469874	radiograph	O_malagaraziensis_OrtRed_S_KYE4_0_0001.DCM_lm	O_malagaraziensis_OrtRed_S_KYE4	UniBas	O_malagaraziensis_OrtRed_S_KYE4
Orthochromis malagaraziensis	Orthochromis	Basal Haplochromini	Haplochromine	Riverine	Riverine	not_applicable	maternal_mouthbrooder	benthopelagic	non-piscivore	13	18	31	3.337137994	1.205113552	radiograph	O_malagaraziensis_OrtRed_S_KYE3_0_0001.DCM_lm	O_malagaraziensis_OrtRed_S_KYE3	UniBas	O_malagaraziensis_OrtRed_S_KYE3
Orthochromis malagaraziensis	Orthochromis	Basal Haplochromini	Haplochromine	Riverine	Riverine	not_applicable	maternal_mouthbrooder	benthopelagic	non-piscivore	13	18	31	3.357231121	1.211116563	radiograph	O_malagaraziensis_OrtRed_S_KYE2_0_0001.DCM_lm	O_malagaraziensis_OrtRed_S_KYE2	UniBas	O_malagaraziensis_OrtRed_S_KYE2
Orthochromis malagaraziensis	Orthochromis	Basal Haplochromini	Haplochromine	Riverine	Riverine	not_applicable	maternal_mouthbrooder	benthopelagic	non-piscivore	13	18	31	3.219020408	1.169077092	radiograph	NHMUK_1953.11.4.46-58_Orthochromis_malagaraziensis_f	NHMUK 1953.11.4.46-58_f	NHMUK	1953.11.4.46-58
Orthochromis malagaraziensis	Orthochromis	Basal Haplochromini	Haplochromine	Riverine	Riverine	not_applicable	maternal_mouthbrooder	benthopelagic	non-piscivore	13	18	31	3.429508189	1.232416866	radiograph	NHMUK_1953.11.4.46-58_Orthochromis_malagaraziensis_e	NHMUK 1953.11.4.46-58_e	NHMUK	1953.11.4.46-58
Orthochromis malagaraziensis	Orthochromis	Basal Haplochromini	Haplochromine	Riverine	Riverine	not_applicable	maternal_mouthbrooder	benthopelagic	non-piscivore	12	18	30	3.234611909	1.173908955	radiograph	NHMUK_1953.11.4.46-58_Orthochromis_malagaraziensis_d	NHMUK 1953.11.4.46-58_d	NHMUK	1953.11.4.46-58
Orthochromis malagaraziensis	Orthochromis	Basal Haplochromini	Haplochromine	Riverine	Riverine	not_applicable	maternal_mouthbrooder	benthopelagic	non-piscivore	13	17	30	3.366068983	1.21374559	radiograph	NHMUK_1953.11.4.46-58_Orthochromis_malagaraziensis_c	NHMUK 1953.11.4.46-58_c	NHMUK	1953.11.4.46-58
Orthochromis malagaraziensis	Orthochromis	Basal Haplochromini	Haplochromine	Riverine	Riverine	not_applicable	maternal_mouthbrooder	benthopelagic	non-piscivore	13	18	31	3.414886893	1.228144372	radiograph	NHMUK_1953.11.4.46-58_Orthochromis_malagaraziensis_b	NHMUK 1953.11.4.46-58_b	NHMUK	1953.11.4.46-58
Orthochromis malagaraziensis	Orthochromis	Basal Haplochromini	Haplochromine	Riverine	Riverine	not_applicable	maternal_mouthbrooder	benthopelagic	non-piscivore	13	17	30	3.531253487	1.261652903	radiograph	NHMUK_1953.11.4.46-58_Orthochromis_malagaraziensis_a	NHMUK 1953.11.4.46-58_a	NHMUK	1953.11.4.46-58
Orthochromis malagaraziensis	Orthochromis	Basal Haplochromini	Haplochromine	Riverine	Riverine	not_applicable	maternal_mouthbrooder	benthopelagic	non-piscivore	13	18	31	3.072447973	1.122474629	radiograph	NHMUK_1937.12.16.1_Haplochromis_(Orthochromis)_malagaraziensis_SYNTYPE	NHMUK_1937.12.16.1	NHMUK	1937.12.16.1
Orthochromis mazimeroensis	Orthochromis	Basal Haplochromini	Haplochromine	Riverine	Riverine	not_applicable	maternal_mouthbrooder	benthopelagic	non-piscivore	12	17	29	3.506234527	1.254542677	radiograph	O_mazimeroensis_OrtMaz_s_KDD7_0_0001.DCM_lm	O_mazimeroensis_OrtMaz_s_KDD7	UniBas	O_mazimeroensis_OrtMaz_s_KDD7
Orthochromis mazimeroensis	Orthochromis	Basal Haplochromini	Haplochromine	Riverine	Riverine	not_applicable	maternal_mouthbrooder	benthopelagic	non-piscivore	11	18	29	3.133387684	1.142114746	radiograph	O_mazimeroensis_OrtMaz_s_KDD6_0_0001.DCM_lm	O_mazimeroensis_OrtMaz_s_KDD6	UniBas	O_mazimeroensis_OrtMaz_s_KDD6
Orthochromis mazimeroensis	Orthochromis	Basal Haplochromini	Haplochromine	Riverine	Riverine	not_applicable	maternal_mouthbrooder	benthopelagic	non-piscivore	12	17	29	3.305304013	1.195528455	radiograph	O_mazimeroensis_OrtMaz_s_KDD5_0_0001.DCM_lm	O_mazimeroensis_OrtMaz_s_KDD5	UniBas	O_mazimeroensis_OrtMaz_s_KDD5
Orthochromis mazimeroensis	Orthochromis	Basal Haplochromini	Haplochromine	Riverine	Riverine	not_applicable	maternal_mouthbrooder	benthopelagic	non-piscivore	12	17	29	3.134212098	1.142377818	radiograph	O_mazimeroensis_OrtMaz_s_KDD4_0_0001.DCM_lm	O_mazimeroensis_OrtMaz_s_KDD4	UniBas	O_mazimeroensis_OrtMaz_s_KDD4
Orthochromis mazimeroensis	Orthochromis	Basal Haplochromini	Haplochromine	Riverine	Riverine	not_applicable	maternal_mouthbrooder	benthopelagic	non-piscivore	11	17	28	3.185815479	1.158708294	radiograph	O_mazimeroensis_OrtMaz_s_KDD3_0_0001.DCM_lm	O_mazimeroensis_OrtMaz_s_KDD3	UniBas	O_mazimeroensis_OrtMaz_s_KDD3
Orthochromis mazimeroensis	Orthochromis	Basal Haplochromini	Haplochromine	Riverine	Riverine	not_applicable	maternal_mouthbrooder	benthopelagic	non-piscivore	12	18	30	3.3854425	1.219484622	radiograph	O_mazimeroensis_OrtMaz_s_KDD2_0_0001.DCM_lm	O_mazimeroensis_OrtMaz_s_KDD2	UniBas	O_mazimeroensis_OrtMaz_s_KDD2
Orthochromis mazimeroensis	Orthochromis	Basal Haplochromini	Haplochromine	Riverine	Riverine	not_applicable	maternal_mouthbrooder	benthopelagic	non-piscivore	12	17	29	3.164395017	1.151961889	radiograph	O_mazimeroensis_OrtMaz_s_KDD1_0_0001.DCM_lm	O_mazimeroensis_OrtMaz_s_KDD1	UniBas	O_mazimeroensis_OrtMaz_s_KDD1
Orthochromis mazimeroensis	Orthochromis	Basal Haplochromini	Haplochromine	Riverine	Riverine	not_applicable	maternal_mouthbrooder	benthopelagic	non-piscivore	11	18	29	3.202335839	1.163880493	radiograph	O_mazimeroensis_OrtMaz_s_KDC9_0_0001.DCM_lm	O_mazimeroensis_OrtMaz_s_KDC9	UniBas	O_mazimeroensis_OrtMaz_s_KDC9
Orthochromis mazimeroensis	Orthochromis	Basal Haplochromini	Haplochromine	Riverine	Riverine	not_applicable	maternal_mouthbrooder	benthopelagic	non-piscivore	11	18	29	3.219374156	1.169186979	radiograph	O_mazimeroensis_OrtMaz_s_KDC8_0_0001.DCM_lm	O_mazimeroensis_OrtMaz_s_KDC8	UniBas	O_mazimeroensis_OrtMaz_s_KDC8
Orthochromis mazimeroensis	Orthochromis	Basal Haplochromini	Haplochromine	Riverine	Riverine	not_applicable	maternal_mouthbrooder	benthopelagic	non-piscivore	12	18	30	3.179873321	1.15684136	radiograph	O_mazimeroensis_OrtMaz_s_KDC7_0_0001.DCM_lm	O_mazimeroensis_OrtMaz_s_KDC7	UniBas	O_mazimeroensis_OrtMaz_s_KDC7
Orthochromis polyacanthus	Orthochromis	Basal Haplochromini	Haplochromine	Riverine	Riverine	not_applicable	maternal_mouthbrooder	benthopelagic	non-piscivore	13	19	32	2.989782758	1.095200729	radiograph	NHMUK_1920.5.26.137_Orthochromis_polyacanthus_b	NHMUK 1920.5.26.137_b	NHMUK	1920.5.26.137
Orthochromis polyacanthus	Orthochromis	Basal Haplochromini	Haplochromine	Riverine	Riverine	not_applicable	maternal_mouthbrooder	benthopelagic	non-piscivore	14	17	31	3.005922434	1.100584487	radiograph	NHMUK_1920.5.26.137_Orthochromis_polyacanthus_a	NHMUK 1920.5.26.137_a	NHMUK	1920.5.26.137
Orthochromis polyacanthus	Orthochromis	Basal Haplochromini	Haplochromine	Riverine	Riverine	not_applicable	maternal_mouthbrooder	benthopelagic	non-piscivore	13	16	29	3.455652759	1.240011371	radiograph	NHMUK_1919.9.10.305-306_Orthochromis_polyacanthus_b	NHMUK 1919.9.10.305-306_b	NHMUK	1919.9.10.305-306
Orthochromis polyacanthus	Orthochromis	Basal Haplochromini	Haplochromine	Riverine	Riverine	not_applicable	maternal_mouthbrooder	benthopelagic	non-piscivore	13	16	29	2.967840153	1.087834467	radiograph	NHMUK_1919.9.10.305-306_Orthochromis_polyacanthus_a	NHMUK 1919.9.10.305-306_a	NHMUK	1919.9.10.305-306
Orthochromis stormsi	Orthochromis	Basal Haplochromini	Haplochromine	Riverine	Riverine	not_applicable	maternal_mouthbrooder	benthopelagic	non-piscivore	13	16	29	2.929143502	1.07471006	radiograph	ZSM-PIS-023693_20140205_153240_Orthochromis_stormsi	ZSM-PIS-023693_20140205_153240	ZSM	023693_20140205
Orthochromis stormsi	Orthochromis	Basal Haplochromini	Haplochromine	Riverine	Riverine	not_applicable	maternal_mouthbrooder	benthopelagic	non-piscivore	13	16	29	2.905507394	1.066608037	radiograph	ZSM-PIS-023330_20140205_153458_Orthochromis_stormsi	ZSM-PIS-023330_20140205_153458	ZSM	023330_20140205
Orthochromis stormsi	Orthochromis	Basal Haplochromini	Haplochromine	Riverine	Riverine	not_applicable	maternal_mouthbrooder	benthopelagic	non-piscivore	14	17	31	3.479037328	1.246755626	radiograph	NHMUK_1992.10.9.1-2_Orthochromis_stormsi	NHMUK 1992.10.9.1-2	NHMUK	1992.10.9.1-2
Orthochromis stormsi	Orthochromis	Basal Haplochromini	Haplochromine	Riverine	Riverine	not_applicable	maternal_mouthbrooder	benthopelagic	non-piscivore	13	17	30	2.933912145	1.076336735	radiograph	NHMUK_1975.6.20.662-663_Schwetzochromis_(Orthochromis)_stormsi_b	NHMUK 1975.6.20.662-663_b	NHMUK	1975.6.20.662-663
Orthochromis stormsi	Orthochromis	Basal Haplochromini	Haplochromine	Riverine	Riverine	not_applicable	maternal_mouthbrooder	benthopelagic	non-piscivore	13	16	29	2.909721845	1.068057491	radiograph	NHMUK_1975.6.20.662-663_Schwetzochromis_(Orthochromis)_stormsi_a	NHMUK 1975.6.20.662-663_a	NHMUK	1975.6.20.662-663
Orthochromis stormsi	Orthochromis	Basal Haplochromini	Haplochromine	Riverine	Riverine	not_applicable	maternal_mouthbrooder	benthopelagic	non-piscivore	13	16	29	NA	NA	radiograph	NHMUK_1957.2.26.146-147_Orthochromis_stormsi_b	NHMUK 1957.2.26.146-147_b	NHMUK	1957.2.26.146-147
Orthochromis stormsi	Orthochromis	Basal Haplochromini	Haplochromine	Riverine	Riverine	not_applicable	maternal_mouthbrooder	benthopelagic	non-piscivore	13	16	29	2.991474934	1.095766555	radiograph	NHMUK_1957.2.26.146-147_Orthochromis_stormsi_a	NHMUK 1957.2.26.146-147_a	NHMUK	1957.2.26.146-147
Orthochromis stormsi	Orthochromis	Basal Haplochromini	Haplochromine	Riverine	Riverine	not_applicable	maternal_mouthbrooder	benthopelagic	non-piscivore	13	16	29	2.732102146	1.00507133	radiograph	NHMUK_1902.4.14.13_Tilapia_stormsi_LECTOTYPE	NHMUK 1902.4.14.13	NHMUK	1902.4.14.13
Otopharynx argyrosoma	Otopharynx	Haplochromini	Haplochromine	Lake Malawi	Lake Malawi	Shallow Benthic	maternal_mouthbrooder	demersal	non-piscivore	15	19	34	2.673628736	0.983436627	radiograph	Otopharynx_argyrosoma_MCZ_131694	MCZ_131694_Otopharynx_argyrosoma	MCZ	131694
Otopharynx lithobates	Otopharynx	Haplochromini	Haplochromine	Lake Malawi	Lake Malawi	Shallow Benthic	maternal_mouthbrooder	demersal	non-piscivore	13	18	31	2.750498623	1.011782213	radiograph	Otopharynx_walteri_NHMUK_1990.4_9_28	NHMUK_1990_4_9_28	NHMUK	1990.4.9.28
Otopharynx lithobates	Otopharynx	Haplochromini	Haplochromine	Lake Malawi	Lake Malawi	Shallow Benthic	maternal_mouthbrooder	demersal	non-piscivore	14	17	31	3.055583641	1.116970619	CT-scan	Otopharynx_lithobates_NHMUK_1974.7_5_2_3_8bit_b	NHMUK_1974_7_5_2-3_b	NHMUK	1974.7.5.2-3
Otopharynx lithobates	Otopharynx	Haplochromini	Haplochromine	Lake Malawi	Lake Malawi	Shallow Benthic	maternal_mouthbrooder	demersal	non-piscivore	13	18	31	3.045795726	1.113762189	CT-scan	Otopharynx_lithobates_NHMUK_1974.7_5_2_3_8bit_a	NHMUK_1974_7_5_2-3_a	NHMUK	1974.7.5.2-3
Otopharynx lithobates	Otopharynx	Haplochromini	Haplochromine	Lake Malawi	Lake Malawi	Shallow Benthic	maternal_mouthbrooder	demersal	non-piscivore	14	18	32	3.008309764	1.101378381	CT-scan	Otopharynx_lithobates_NHMUK_1974.7_5_1_8bit	NHMUK_1974_7_5_1	NHMUK	1974.7.5.1
Otopharynx lithobates	Otopharynx	Haplochromini	Haplochromine	Lake Malawi	Lake Malawi	Shallow Benthic	maternal_mouthbrooder	demersal	non-piscivore	14	17	31	2.990319394	1.095380202	radiograph	Otopharynx_lithobates_NHMUK_1974.7_5_1	NHMUK_1974_7_5_1_a	NHMUK	1974.7.5.1
Otopharynx ovatus	Otopharynx	Haplochromini	Haplochromine	Lake Malawi	Lake Malawi	Shallow Benthic	maternal_mouthbrooder	demersal	non-piscivore	15	17	32	2.649519416	0.974378271	radiograph	Otopharynx_ovatus_AMNH_31832_Michael_Oliver	AMNH 31832	AMNH	31832
Otopharynx ovatus	Otopharynx	Haplochromini	Haplochromine	Lake Malawi	Lake Malawi	Shallow Benthic	maternal_mouthbrooder	demersal	non-piscivore	15	18	33	NA	NA	radiograph	Otopharynx_ovatus_AMNH_31826_Michael_Oliver	AMNH 31826	AMNH	31826
Otopharynx pachycheilus	Otopharynx	Haplochromini	Haplochromine	Lake Malawi	Lake Malawi	Shallow Benthic	maternal_mouthbrooder	demersal	non-piscivore	13	17	30	2.327468709	0.844781286	radiograph	Otopharynx_pachycheilus_NHMUK_2000.1_11_2	NHMUK_2000_1_11_2	NHMUK	2000.1.11.2
Otopharynx sp. 'brooksi nkhata'	Otopharynx	Haplochromini	Haplochromine	Lake Malawi	Lake Malawi	Shallow Benthic	maternal_mouthbrooder	demersal	non-piscivore	13	18	31	2.910999958	1.06849665	CT-scan	Otopharynx_sp_brooksi_nkhata_UniBri_115_8bit	L-MJG:115	L-MJG	115
Otopharynx speciosus	Otopharynx	Haplochromini	Haplochromine	Lake Malawi	Lake Malawi	Shallow Benthic	maternal_mouthbrooder	demersal	piscivore	14	19	33	2.752278585	1.012429145	CT-scan	Otopharynx_speciosus_NHMUK_1935.6_14_1650_8bit	NHMUK_1935_6_14_1650	NHMUK	1935.6.14.1650
Otopharynx speciosus	Otopharynx	Haplochromini	Haplochromine	Lake Malawi	Lake Malawi	Shallow Benthic	maternal_mouthbrooder	demersal	piscivore	14	19	33	2.78202116	1.023177699	CT-scan	Otopharynx_speciosus_NHMUK_1935.6_14_1649_8bit	NHMUK_1935_6_14_1649	NHMUK	1935.6.14.1649
Otopharynx speciosus	Otopharynx	Haplochromini	Haplochromine	Lake Malawi	Lake Malawi	Shallow Benthic	maternal_mouthbrooder	demersal	piscivore	14	19	33	2.852462389	1.048182617	radiograph	Otopharynx_speciosus_AMNH_31791_c_Michael_Oliver	AMNH 31791_c	AMNH	31791
Otopharynx speciosus	Otopharynx	Haplochromini	Haplochromine	Lake Malawi	Lake Malawi	Shallow Benthic	maternal_mouthbrooder	demersal	piscivore	14	18	32	2.914880357	1.069828775	radiograph	Otopharynx_speciosus_AMNH_31791_b_Michael_Oliver	AMNH 31791_b	AMNH	31791
Otopharynx speciosus	Otopharynx	Haplochromini	Haplochromine	Lake Malawi	Lake Malawi	Shallow Benthic	maternal_mouthbrooder	demersal	piscivore	14	18	32	2.824907424	1.038475594	radiograph	Otopharynx_speciosus_AMNH_31791_a_Michael_Oliver	AMNH 31791_a	AMNH	31791
Otopharynx tetrastigma	Otopharynx	Haplochromini	Haplochromine	Lake Malawi	Lake Malawi	Shallow Benthic	maternal_mouthbrooder	demersal	non-piscivore	12	17	29	2.332454387	0.846921098	CT-scan	Otopharynx_tetrastigma_NHMUK_1893.11_15_34_37_8bit_b	NHMUK_1893_11_15_34-37_b	NHMUK	1893.11.15.34-37
Otopharynx tetrastigma	Otopharynx	Haplochromini	Haplochromine	Lake Malawi	Lake Malawi	Shallow Benthic	maternal_mouthbrooder	demersal	non-piscivore	12	17	29	2.392418458	0.872304762	CT-scan	Otopharynx_tetrastigma_NHMUK_1893.11_15_34_37_8bit_a	NHMUK_1893_11_15_34-37_a	NHMUK	1893.11.15.34-37
Otopharynx tetrastigma	Otopharynx	Haplochromini	Haplochromine	Lake Malawi	Lake Malawi	Shallow Benthic	maternal_mouthbrooder	demersal	non-piscivore	13	17	30	2.503381728	0.917642509	radiograph	Chromis_tetrastigma_NHMUK_1893.11_15_34-37	NHMUK_1893_11_15_34-37	NHMUK	1893.11.15.34-37
Paleoplex palimpsest	Paleoplex	Basal Haplochromini	Haplochromine	Riverine	Riverine	not_applicable	maternal_mouthbrooder	benthopelagic	non-piscivore	13	17	30	2.814224023	1.034686566	radiograph	P_palimpsest_Lot_2021_054_PalPal_s_UJC3_0_0001.DCM_lm	P_palimpsest_Lot_2021_054_PalPal_s_UJC3	UniBas	P_palimpsest_Lot_2021_054_PalPal_s_UJC3
Paleoplex palimpsest	Paleoplex	Basal Haplochromini	Haplochromine	Riverine	Riverine	not_applicable	maternal_mouthbrooder	benthopelagic	non-piscivore	13	17	30	2.723844451	1.002044284	radiograph	P_palimpsest_Lot_2021_054_PalPal_s_UJC2_0_0001.DCM_lm	P_palimpsest_Lot_2021_054_PalPal_s_UJC2	UniBas	P_palimpsest_Lot_2021_054_PalPal_s_UJC2
Paleoplex palimpsest	Paleoplex	Basal Haplochromini	Haplochromine	Riverine	Riverine	not_applicable	maternal_mouthbrooder	benthopelagic	non-piscivore	13	17	30	3.006361281	1.100730471	radiograph	P_palimpsest_Lot_2021_054_PalPal_s_UJC1_0_0001.DCM_lm	P_palimpsest_Lot_2021_054_PalPal_s_UJC1	UniBas	P_palimpsest_Lot_2021_054_PalPal_s_UJC1
Paleoplex palimpsest	Paleoplex	Basal Haplochromini	Haplochromine	Riverine	Riverine	not_applicable	maternal_mouthbrooder	benthopelagic	non-piscivore	13	18	31	2.69105077	0.989931738	radiograph	P_palimpsest_Lot_2021_054_PalPal_s_UJB9_0_0001.DCM_lm	P_palimpsest_Lot_2021_054_PalPal_s_UJB9	UniBas	P_palimpsest_Lot_2021_054_PalPal_s_UJB9
Paleoplex palimpsest	Paleoplex	Basal Haplochromini	Haplochromine	Riverine	Riverine	not_applicable	maternal_mouthbrooder	benthopelagic	non-piscivore	13	17	30	2.662114025	0.979120553	radiograph	P_palimpsest_Lot_2021_054_PalPal_s_UJB8_0_0001.DCM_lm	P_palimpsest_Lot_2021_054_PalPal_s_UJB8	UniBas	P_palimpsest_Lot_2021_054_PalPal_s_UJB8
Paleoplex palimpsest	Paleoplex	Basal Haplochromini	Haplochromine	Riverine	Riverine	not_applicable	maternal_mouthbrooder	benthopelagic	non-piscivore	13	17	30	2.807121637	1.03215963	radiograph	P_palimpsest_Lot_2021_054_PalPal_s_UJB7_0_0001.DCM_lm	P_palimpsest_Lot_2021_054_PalPal_s_UJB7	UniBas	P_palimpsest_Lot_2021_054_PalPal_s_UJB7
Pallidochromis tokolosh	Pallidochromis	Haplochromini	Haplochromine	Lake Malawi	Lake Malawi	Diplotaxodon	maternal_mouthbrooder	pelagic	piscivore	15	19	34	3.248867097	1.17830635	Radiograph	Pallidochromis_tokolosh_YPM_ICH_026900_d	YPM_ICH_026900_d	YPM	26900
Pallidochromis tokolosh	Pallidochromis	Haplochromini	Haplochromine	Lake Malawi	Lake Malawi	Diplotaxodon	maternal_mouthbrooder	pelagic	piscivore	14	20	34	3.507494552	1.25490198	Radiograph	Pallidochromis_tokolosh_YPM_ICH_026900_c	YPM_ICH_026900_c	YPM	26900
Pallidochromis tokolosh	Pallidochromis	Haplochromini	Haplochromine	Lake Malawi	Lake Malawi	Diplotaxodon	maternal_mouthbrooder	pelagic	piscivore	13	20	33	3.255434381	1.180325717	Radiograph	Pallidochromis_tokolosh_YPM_ICH_026900_b	YPM_ICH_026900_b	YPM	26900
Pallidochromis tokolosh	Pallidochromis	Haplochromini	Haplochromine	Lake Malawi	Lake Malawi	Diplotaxodon	maternal_mouthbrooder	pelagic	piscivore	14	20	34	3.49887474	1.252441414	Radiograph	Pallidochromis_tokolosh_YPM_ICH_026900_a	YPM_ICH_026900_a	YPM	26900
Pallidochromis tokolosh	Pallidochromis	Haplochromini	Haplochromine	Lake Malawi	Lake Malawi	Diplotaxodon	maternal_mouthbrooder	pelagic	piscivore	15	19	34	3.323621764	1.201055081	CT-scan	Pallidochromis_tokolosh_NHMUK_1994.8_11_5_16_8bit_b	NHMUK_1994_8_11_5-16_b	NHMUK	1994.8.11.5-16
Pallidochromis tokolosh	Pallidochromis	Haplochromini	Haplochromine	Lake Malawi	Lake Malawi	Diplotaxodon	maternal_mouthbrooder	pelagic	piscivore	14	20	34	3.426303388	1.231481951	CT-scan	Pallidochromis_tokolosh_NHMUK_1994.8_11_5_16_8bit_a	NHMUK_1994_8_11_5-16_a	NHMUK	1994.8.11.5-16
Paracyprichromis brieni	Paracyprichromis	Cyprichromini	Other	Lake Tanganyika	Lake Tanganyika	not_applicable	maternal_mouthbrooder	pelagic	non-piscivore	16	20	36	4.283084318	1.454673385	radiograph	JYA7_PcybrN_a-1	JYA7_PcybrN_a	UniBas	JYA7
Paracyprichromis brieni	Paracyprichromis	Cyprichromini	Other	Lake Tanganyika	Lake Tanganyika	not_applicable	maternal_mouthbrooder	pelagic	non-piscivore	16	20	36	4.318361095	1.462875954	radiograph	JYA6	JYA6	UniBas	JYA6
Paracyprichromis brieni	Paracyprichromis	Cyprichromini	Other	Lake Tanganyika	Lake Tanganyika	not_applicable	maternal_mouthbrooder	pelagic	non-piscivore	16	20	36	4.301554507	1.45897647	radiograph	JYA5_PcybrN_a-1	JYA5_PcybrN_a	UniBas	JYA5
Paracyprichromis brieni	Paracyprichromis	Cyprichromini	Other	Lake Tanganyika	Lake Tanganyika	not_applicable	maternal_mouthbrooder	pelagic	non-piscivore	16	20	36	4.385343016	1.478267848	radiograph	JYA4_PcybrN_a-1	JYA4_PcybrN_a	UniBas	JYA4
Paracyprichromis brieni	Paracyprichromis	Cyprichromini	Other	Lake Tanganyika	Lake Tanganyika	not_applicable	maternal_mouthbrooder	pelagic	non-piscivore	16	20	36	4.281643218	1.454336865	radiograph	JYA3_PcybrN_a-1	JYA3_PcybrN_a	UniBas	JYA3
Paracyprichromis brieni	Paracyprichromis	Cyprichromini	Other	Lake Tanganyika	Lake Tanganyika	not_applicable	maternal_mouthbrooder	pelagic	non-piscivore	16	20	36	4.22258734	1.440448054	radiograph	JYA2_PcybrN_a-1	JYA2_PcybrN_a	UniBas	JYA2
Paracyprichromis brieni	Paracyprichromis	Cyprichromini	Other	Lake Tanganyika	Lake Tanganyika	not_applicable	maternal_mouthbrooder	pelagic	non-piscivore	16	20	36	4.274449925	1.452655421	radiograph	JYA1_PcybrN_a-1	JYA1_PcybrN_a	UniBas	JYA1
Paracyprichromis brieni	Paracyprichromis	Cyprichromini	Other	Lake Tanganyika	Lake Tanganyika	not_applicable	maternal_mouthbrooder	pelagic	non-piscivore	16	20	36	4.258028339	1.448806222	radiograph	JXI9_PcybrN_a-1	JXI9_PcybrN_a	UniBas	JXI9
Paracyprichromis brieni	Paracyprichromis	Cyprichromini	Other	Lake Tanganyika	Lake Tanganyika	not_applicable	maternal_mouthbrooder	pelagic	non-piscivore	17	19	36	4.314170657	1.461905106	radiograph	JXI8_PcybrN_a-1	JXI8_PcybrN_a	UniBas	JXI8
Paracyprichromis brieni	Paracyprichromis	Cyprichromini	Other	Lake Tanganyika	Lake Tanganyika	not_applicable	maternal_mouthbrooder	pelagic	non-piscivore	17	19	36	4.249899515	1.446895339	radiograph	JXI7_PcybrN_a-1	JXI7_PcybrN_a	UniBas	JXI7
Paracyprichromis nigripinnis	Paracyprichromis	Cyprichromini	Other	Lake Tanganyika	Lake Tanganyika	not_applicable	maternal_mouthbrooder	benthopelagic	non-piscivore	17	19	36	3.949659056	1.37362926	radiograph	GPE8	GPE8	UniBas	GPE8
Paracyprichromis nigripinnis	Paracyprichromis	Cyprichromini	Other	Lake Tanganyika	Lake Tanganyika	not_applicable	maternal_mouthbrooder	benthopelagic	non-piscivore	16	19	35	3.798436424	1.334589515	radiograph	GPE7_Pcynig_a-1	GPE7_Pcynig_a	UniBas	GPE7
Paracyprichromis nigripinnis	Paracyprichromis	Cyprichromini	Other	Lake Tanganyika	Lake Tanganyika	not_applicable	maternal_mouthbrooder	benthopelagic	non-piscivore	17	19	36	3.7973762	1.334310354	radiograph	GPE6_Pcynig_a-1	GPE6_Pcynig_a	UniBas	GPE6
Paracyprichromis nigripinnis	Paracyprichromis	Cyprichromini	Other	Lake Tanganyika	Lake Tanganyika	not_applicable	maternal_mouthbrooder	benthopelagic	non-piscivore	16	20	36	4.214184313	1.438456053	radiograph	GPE5_Pcynig_a-1	GPE5_Pcynig_a	UniBas	GPE5
Paracyprichromis nigripinnis	Paracyprichromis	Cyprichromini	Other	Lake Tanganyika	Lake Tanganyika	not_applicable	maternal_mouthbrooder	benthopelagic	non-piscivore	16	19	35	3.903377412	1.361842182	radiograph	GPE4_Pcynig_a-1	GPE4_Pcynig_a	UniBas	GPE4
Paracyprichromis nigripinnis	Paracyprichromis	Cyprichromini	Other	Lake Tanganyika	Lake Tanganyika	not_applicable	maternal_mouthbrooder	benthopelagic	non-piscivore	17	18	35	4.194157541	1.433692495	radiograph	GPE3_Pcynig_a-1	GPE3_Pcynig_a	UniBas	GPE3
Paracyprichromis nigripinnis	Paracyprichromis	Cyprichromini	Other	Lake Tanganyika	Lake Tanganyika	not_applicable	maternal_mouthbrooder	benthopelagic	non-piscivore	17	19	36	4.151034757	1.423357642	radiograph	GPE2_Pcynig_a-1	GPE2_Pcynig_a	UniBas	GPE2
Paracyprichromis nigripinnis	Paracyprichromis	Cyprichromini	Other	Lake Tanganyika	Lake Tanganyika	not_applicable	maternal_mouthbrooder	benthopelagic	non-piscivore	16	19	35	4.044757347	1.39742156	radiograph	GPE1_Pcynig_a-1	GPE1_Pcynig_a	UniBas	GPE1
Paracyprichromis nigripinnis	Paracyprichromis	Cyprichromini	Other	Lake Tanganyika	Lake Tanganyika	not_applicable	maternal_mouthbrooder	benthopelagic	non-piscivore	16	19	35	4.003268638	1.387111187	radiograph	GPD9_Pcynig_a-1	GPD9_Pcynig_a	UniBas	GPD9
Paracyprichromis nigripinnis	Paracyprichromis	Cyprichromini	Other	Lake Tanganyika	Lake Tanganyika	not_applicable	maternal_mouthbrooder	benthopelagic	non-piscivore	16	19	35	3.607294486	1.282958041	radiograph	GPD8_Pcynig_a-1	GPD8_Pcynig_a	UniBas	GPD8
Paracyprichromis sp. "brieni south"	Paracyprichromis	Cyprichromini	Other	Lake Tanganyika	Lake Tanganyika	not_applicable	maternal_mouthbrooder	data_deficient	non-piscivore	17	19	36	3.911761933	1.363987895	radiograph	ITE3	ITE3	UniBas	ITE3
Paracyprichromis sp. "brieni south"	Paracyprichromis	Cyprichromini	Other	Lake Tanganyika	Lake Tanganyika	not_applicable	maternal_mouthbrooder	data_deficient	non-piscivore	16	19	35	4.231444441	1.44254341	radiograph	ITE2_Pcybri_a-1	ITE2_Pcybri_a	UniBas	ITE2
Paracyprichromis sp. "brieni south"	Paracyprichromis	Cyprichromini	Other	Lake Tanganyika	Lake Tanganyika	not_applicable	maternal_mouthbrooder	data_deficient	non-piscivore	17	19	36	4.183235244	1.431084929	radiograph	ITE1_Pcybri_a-1	ITE1_Pcybri_a	UniBas	ITE1
Paracyprichromis sp. "brieni south"	Paracyprichromis	Cyprichromini	Other	Lake Tanganyika	Lake Tanganyika	not_applicable	maternal_mouthbrooder	data_deficient	non-piscivore	16	19	35	4.027901306	1.393245472	radiograph	ITD9_Pcybri_a-1	ITD9_Pcybri_a	UniBas	ITD9
Paracyprichromis sp. "brieni south"	Paracyprichromis	Cyprichromini	Other	Lake Tanganyika	Lake Tanganyika	not_applicable	maternal_mouthbrooder	data_deficient	non-piscivore	17	19	36	4.19892579	1.434828729	radiograph	ITD8_Pcybri_a-1	ITD8_Pcybri_a	UniBas	ITD8
Paracyprichromis sp. "brieni south"	Paracyprichromis	Cyprichromini	Other	Lake Tanganyika	Lake Tanganyika	not_applicable	maternal_mouthbrooder	data_deficient	non-piscivore	16	20	36	4.257699021	1.448728879	radiograph	IQE7_Pcybri_a-1	IQE7_Pcybri_a	UniBas	IQE7
Paracyprichromis sp. "brieni south"	Paracyprichromis	Cyprichromini	Other	Lake Tanganyika	Lake Tanganyika	not_applicable	maternal_mouthbrooder	data_deficient	non-piscivore	17	19	36	3.835748809	1.344364673	radiograph	IQE6_Pcybri_a-1	IQE6_Pcybri_a	UniBas	IQE6
Paracyprichromis sp. "brieni south"	Paracyprichromis	Cyprichromini	Other	Lake Tanganyika	Lake Tanganyika	not_applicable	maternal_mouthbrooder	data_deficient	non-piscivore	17	19	36	4.043892188	1.397207641	radiograph	IQE3_Pcybri_a-1	IQE3_Pcybri_a	UniBas	IQE3
Paracyprichromis sp. "brieni south"	Paracyprichromis	Cyprichromini	Other	Lake Tanganyika	Lake Tanganyika	not_applicable	maternal_mouthbrooder	data_deficient	non-piscivore	16	19	35	4.315929952	1.462312818	radiograph	IQE2_Pcybri_a-1	IQE2_Pcybri_a	UniBas	IQE2
Paracyprichromis sp. "brieni south"	Paracyprichromis	Cyprichromini	Other	Lake Tanganyika	Lake Tanganyika	not_applicable	maternal_mouthbrooder	data_deficient	non-piscivore	16	20	36	4.07473968	1.404806863	radiograph	IQE1_Pcybri_a-1	IQE1_Pcybri_a	UniBas	IQE1
Paralabidochromis sp. "black"	Paralabidochromis	Haplochromini	Haplochromine	Lake Kyoga	Lake Victoria	not_applicable	maternal_mouthbrooder	data_deficient	non-piscivore	13	17	30	2.499083774	0.915924174	radiograph	MCZ_137961_Paralabidochromis_black	MCZ_137961	MCZ	137961
Parananochromis caudifasciatus	Parananochromis	Chromidotilapiini	Other	Riverine	Riverine	not_applicable	substrate_brooder	demersal	non-piscivore	12	14	26	2.930742912	1.075255944	radiograph	MCZ-Ich-35398_Parananochromis_caudifasciatus	MCZ-Ich-35398	MCZ	35398
Pelmatochromis arnoldi	Pelmatochromis	Pelmatochromini	Other	Riverine	Riverine	not_applicable	substrate_brooder	demersal	non-piscivore	12	14	26	2.057783405	0.721629386	radiograph	NHMUK_1912.2.2.10-12, SYNTYPE, Pelmatochromis arnoldi_c	NHMUK 1912.2.2.10-12_c	NHMUK	1912.2.2.10-12
Pelmatochromis arnoldi	Pelmatochromis	Pelmatochromini	Other	Riverine	Riverine	not_applicable	substrate_brooder	demersal	non-piscivore	13	14	27	2.304330367	0.834790121	radiograph	NHMUK_1912.2.2.10-12, SYNTYPE, Pelmatochromis arnoldi_b	NHMUK 1912.2.2.10-12_b	NHMUK	1912.2.2.10-12
Pelmatochromis arnoldi	Pelmatochromis	Pelmatochromini	Other	Riverine	Riverine	not_applicable	substrate_brooder	demersal	non-piscivore	12	15	27	2.653023716	0.975700014	radiograph	NHMUK_1912.2.2.10-12, SYNTYPE, Pelmatochromis arnoldi_a	NHMUK 1912.2.2.10-12_a	NHMUK	1912.2.2.10-12
Pelmatochromis arnoldi	Pelmatochromis	Pelmatochromini	Other	Riverine	Riverine	not_applicable	substrate_brooder	demersal	non-piscivore	12	14	26	2.429920837	0.88785868	radiograph	MCZ-Ich-48070 Pelmatochromis arnoldi	MCZ-Ich-48070	MCZ	48070
Pelmatochromis buettikoferi	Pelmatochromis	Pelmatochromini	Other	Riverine	Riverine	not_applicable	substrate_brooder	demersal	non-piscivore	14	13	27	2.206226441	0.791283563	radiograph	NHMUK_1915.5.19.24, Pelmatochromis buettikoferi	NHMUK 1915.5.19.24	NHMUK	1915.5.19.24
Pelmatochromis buettikoferi	Pelmatochromis	Pelmatochromini	Other	Riverine	Riverine	not_applicable	substrate_brooder	demersal	non-piscivore	13	13	26	2.094488192	0.739309224	radiograph	NHMUK_1911.5.31.45-47, Pelmatochromis buettikoferi_b	NHMUK 1911.5.31.45-47_b	NHMUK	1911.5.31.45-47
Pelmatochromis buettikoferi	Pelmatochromis	Pelmatochromini	Other	Riverine	Riverine	not_applicable	substrate_brooder	demersal	non-piscivore	14	13	27	2.022491433	0.704330134	radiograph	NHMUK_1911.5.31.45-47, Pelmatochromis buettikoferi_a	NHMUK 1911.5.31.45-47_a	NHMUK	1911.5.31.45-47
Pelmatochromis buettikoferi	Pelmatochromis	Pelmatochromini	Other	Riverine	Riverine	not_applicable	substrate_brooder	demersal	non-piscivore	14	13	27	2.150629184	0.765760443	radiograph	NHMUK_1910.11.28.11-12, SYNTYPE, Paratilapia corbali (Pelmatochromis buettikoferi)_b	NHMUK 1910.11.28.11-12_b	NHMUK	1910.11.28.11-12
Pelmatochromis buettikoferi	Pelmatochromis	Pelmatochromini	Other	Riverine	Riverine	not_applicable	substrate_brooder	demersal	non-piscivore	14	13	27	2.158271781	0.7693078	radiograph	NHMUK_1910.11.28.11-12, SYNTYPE, Paratilapia corbali (Pelmatochromis buettikoferi)_a	NHMUK 1910.11.28.11-12_a	NHMUK	1910.11.28.11-12
Pelmatochromis humilis	Pelmatochromis	Pelmatochromini	Other	Riverine	Riverine	not_applicable	substrate_brooder	demersal	non-piscivore	15	13	28	2.935920825	1.077021143	radiograph	NHMUK_1915.4.13.44, HOLOTYPE, Pelmatochromis humilis	NHMUK 1915.4.13.44	NHMUK	1915.4.13.44
Pelmatochromis nigrofasciatus	Pelmatochromis	Pelmatochromini	Other	Riverine	Riverine	not_applicable	substrate_brooder	demersal	non-piscivore	14	12	26	2.004522775	0.695406015	radiograph	MNHN_1958_0130_Pelmatochromis_nigrofasciatus	MNHN_1958_0130	MNHN	1958_0130
Pelmatochromis nigrofasciatus	Pelmatochromis	Pelmatochromini	Other	Riverine	Riverine	not_applicable	substrate_brooder	demersal	non-piscivore	14	13	27	2.001008203	0.693651155	radiograph	MNHN_1930_0056_Pelmatochromis_nigrofasciatus	MNHN_1930_0056	MNHN	1930_0056
Pelmatochromis nigrofasciatus	Pelmatochromis	Pelmatochromini	Other	Riverine	Riverine	not_applicable	substrate_brooder	demersal	non-piscivore	13	13	26	2.202495126	0.789590866	radiograph	MNHN_1930_0055_Pelmatochromis_nigrofasciatus	MNHN_1930_0055	MNHN	1930_0055
Pelmatochromis nigrofasciatus	Pelmatochromis	Pelmatochromini	Other	Riverine	Riverine	not_applicable	substrate_brooder	demersal	non-piscivore	13	13	26	2.240506372	0.806701899	radiograph	MNHN_1930_0054_Pelmatochromis_nigrofasciatus	MNHN_1930_0054	MNHN	1930_0054
Pelmatochromis nigrofasciatus	Pelmatochromis	Pelmatochromini	Other	Riverine	Riverine	not_applicable	substrate_brooder	demersal	non-piscivore	13	12	25	2.147023639	0.764082529	radiograph	MNHN_1930_0053_Pelmatochromis_nigrofasciatus_c	MNHN_1930_0053_c	MNHN	1930_0055
Pelmatochromis nigrofasciatus	Pelmatochromis	Pelmatochromini	Other	Riverine	Riverine	not_applicable	substrate_brooder	demersal	non-piscivore	13	13	26	2.030355042	0.708210675	radiograph	MNHN_1930_0053_Pelmatochromis_nigrofasciatus_b	MNHN_1930_0053_b	MNHN	1930_0054
Pelmatochromis nigrofasciatus	Pelmatochromis	Pelmatochromini	Other	Riverine	Riverine	not_applicable	substrate_brooder	demersal	non-piscivore	13	13	26	2.172277791	0.77577629	radiograph	MNHN_1930_0053_Pelmatochromis_nigrofasciatus_a	MNHN_1930_0053_a	MNHN	1930_0053
Pelmatochromis nigrofasciatus	Pelmatochromis	Pelmatochromini	Other	Riverine	Riverine	not_applicable	substrate_brooder	demersal	non-piscivore	13	13	26	2.085303209	0.734914269	radiograph	MNHN_1886_0453_Pelmatochromis_nigrofasciatus	MNHN_1886_0453	MNHN	1886_0453
Pelmatochromis nigrofasciatus	Pelmatochromis	Pelmatochromini	Other	Riverine	Riverine	not_applicable	substrate_brooder	demersal	non-piscivore	12	14	26	2.183249893	0.780814543	radiograph	MNHN_1886_0452_Pelmatochromis_nigrofasciatus	MNHN_1886_0452	MNHN	1886_0452
Pelmatochromis ocellifer	Pelmatochromis	Pelmatochromini	Other	Riverine	Riverine	not_applicable	data_deficient	demersal	data_deficient	13	13	26	2.027927034	0.707014106	radiograph	NHMUK_1901.12.21.76, Pelmatochromis ocellifer	NHMUK 1901.12.21.76	NHMUK	1901.12.21.76
Pelmatochromis ocellifer	Pelmatochromis	Pelmatochromini	Other	Riverine	Riverine	not_applicable	data_deficient	demersal	data_deficient	13	13	26	2.292449528	0.829620909	radiograph	NHMUK_1898.7.9.16, HOLOTYPE, Pelmatochromis ocellifer	NHMUK 1898.7.9.16	NHMUK	1898.7.9.16
Pelmatolapia mariae	Pelmatolapia	Pelmatolapiini	Other	Riverine	Riverine	not_applicable	substrate_brooder	demersal	non-piscivore	14	14	28	2.175757093	0.777376693	radiograph	Tilapia_mariae_USNM_304008_3	USNM 304008_3	USNM	304008
Pelmatolapia mariae	Pelmatolapia	Pelmatolapiini	Other	Riverine	Riverine	not_applicable	substrate_brooder	demersal	non-piscivore	15	13	28	2.212321364	0.794042355	radiograph	Tilapia_mariae_USNM_304008_2	USNM 304008_2	USNM	304008
Pelmatolapia mariae	Pelmatolapia	Pelmatolapiini	Other	Riverine	Riverine	not_applicable	substrate_brooder	demersal	non-piscivore	14	15	29	NA	NA	radiograph	Tilapia_mariae_USNM_304008_1	USNM 304008_1	USNM	304008
Pelvicachromis humilis	Pelvicachromis	Chromidotilapiini	Other	Riverine	Riverine	not_applicable	substrate_brooder	demersal	non-piscivore	14	15	29	2.907320121	1.067231736	radiograph	ZSM-PIS-024025_20150126_102748_Pelvicachromis_humilis	ZSM-PIS-024025_20150126_102748	ZSM	ZSM-PIS-024025
Pelvicachromis pulcher	Pelvicachromis	Chromidotilapiini	Other	Riverine	Riverine	not_applicable	substrate_brooder	demersal	non-piscivore	12	15	27	2.531068764	0.92864165	radiograph	ZSM-PIS-023715_20150126_102224_Pelvicachromis_pulcher	ZSM-PIS-023715_20150126_102224	ZSM	ZSM-PIS-023715
Pelvicachromis pulcher	Pelvicachromis	Chromidotilapiini	Other	Riverine	Riverine	not_applicable	substrate_brooder	demersal	non-piscivore	13	14	27	2.508370261	0.919633244	radiograph	MCZ-Ich-61101 Pelvicachromis pulcher	MCZ-Ich-61101	MCZ	61101
Pelvicachromis roloffi	Pelvicachromis	Chromidotilapiini	Other	Riverine	Riverine	not_applicable	substrate_brooder	benthopelagic	non-piscivore	13	13	26	2.61153301	0.959937409	radiograph	ZSM-PIS-024000_20150126_093842_Pelvicachromis_roloffi	ZSM-PIS-024000_20150126_093842	ZSM	ZSM-PIS-024000
Pelvicachromis sp. "unknown"	Pelvicachromis	Chromidotilapiini	Other	Riverine	Riverine	not_applicable	data_deficient	data_deficient	data_deficient	13	14	27	2.830497169	1.040452374	radiograph	ZSM-PIS-026863_20150126_104716_Pelvicachromis_sp_unknown	ZSM-PIS-026863_20150126_104716	ZSM	ZSM-PIS-026863
Pelvicachromis sp. "unknown"	Pelvicachromis	Chromidotilapiini	Other	Riverine	Riverine	not_applicable	data_deficient	data_deficient	data_deficient	12	14	26	2.880023829	1.057798568	radiograph	ZSM-PIS-024195_20150126_104031_Pelvicachromis_sp_unknown	ZSM-PIS-024195_20150126_104031	ZSM	ZSM-PIS-024195
Pelvicachromis subocellatus	Pelvicachromis	Chromidotilapiini	Other	Riverine	Riverine	not_applicable	substrate_brooder	demersal	data_deficient	13	14	27	2.334270833	0.847699565	radiograph	NHMUK_1888.12.13.8-9, Pelvicachromis subocellatus_b	NHMUK_1888.12.13.8-9_b	NHMUK	1888.12.13.8-9
Pelvicachromis subocellatus	Pelvicachromis	Chromidotilapiini	Other	Riverine	Riverine	not_applicable	substrate_brooder	demersal	data_deficient	13	13	26	2.446249698	0.894556116	radiograph	NHMUK_1888.12.13.8-9, Pelvicachromis subocellatus_a	NHMUK_1888.12.13.8-9_a	NHMUK	1888.12.13.8-9
Pelvicachromis taeniatus	Pelvicachromis	Chromidotilapiini	Other	Riverine	Riverine	not_applicable	substrate_brooder	demersal	non-piscivore	13	14	27	3.033337501	1.109663499	radiograph	ZSM-PIS-022151_20150126_082935_Pelvicachromis_taeniatus	ZSM-PIS-022151_20150126_082935	ZSM	ZSM-PIS-022151
Pelvicachromis taeniatus	Pelvicachromis	Chromidotilapiini	Other	Riverine	Riverine	not_applicable	substrate_brooder	demersal	non-piscivore	13	14	27	2.905957335	1.066762883	radiograph	NHMUK_1952.8.26.7-8, Pelvicachromis taeniatus_b	NHMUK_1912.10.15.67	NHMUK	1952.8.26.7-8
Pelvicachromis taeniatus	Pelvicachromis	Chromidotilapiini	Other	Riverine	Riverine	not_applicable	substrate_brooder	demersal	non-piscivore	14	13	27	2.966250791	1.087298795	radiograph	NHMUK_1952.8.26.7-8, Pelvicachromis taeniatus_a	NHMUK_1952.8.26.7-8_a	NHMUK	1952.8.26.7-8
Pelvicachromis taeniatus	Pelvicachromis	Chromidotilapiini	Other	Riverine	Riverine	not_applicable	substrate_brooder	demersal	non-piscivore	13	14	27	3.237067015	1.174667678	radiograph	NHMUK_1901.1.28.21, Pelmatochromis taeniatus, HOLOTYPE	NHMUK 1901.1.28.21	NHMUK	1901.1.28.21
Perissodus eccentricus	Perissodus	Perissodini	Other	Lake Tanganyika	Lake Tanganyika	not_applicable	maternal_mouthbrooder	pelagic	piscivore	15	19	34	3.860684312	1.350844451	radiograph	LIB2_Perecc-1	LIB2_Perecc	UniBas	LIB2
Perissodus eccentricus	Perissodus	Perissodini	Other	Lake Tanganyika	Lake Tanganyika	not_applicable	maternal_mouthbrooder	pelagic	piscivore	15	19	34	3.57256204	1.273282997	radiograph	LIB1_Perecc-1	LIB1_Perecc	UniBas	LIB1
Perissodus eccentricus	Perissodus	Perissodini	Other	Lake Tanganyika	Lake Tanganyika	not_applicable	maternal_mouthbrooder	pelagic	piscivore	15	19	34	3.29378432	1.192037153	radiograph	LIA9	LIA9	UniBas	LIA9
Perissodus eccentricus	Perissodus	Perissodini	Other	Lake Tanganyika	Lake Tanganyika	not_applicable	maternal_mouthbrooder	pelagic	piscivore	15	19	34	3.656083583	1.296392515	radiograph	LIA8_Perecc-1	LIA8_Perecc	UniBas	LIA8
Perissodus eccentricus	Perissodus	Perissodini	Other	Lake Tanganyika	Lake Tanganyika	not_applicable	maternal_mouthbrooder	pelagic	piscivore	15	19	34	3.499157906	1.252522342	radiograph	LIA7_Perecc-1	LIA7_Perecc	UniBas	LIA7
Perissodus eccentricus	Perissodus	Perissodini	Other	Lake Tanganyika	Lake Tanganyika	not_applicable	maternal_mouthbrooder	pelagic	piscivore	15	19	34	3.628404177	1.288792931	radiograph	LHI3_Perecc-1	LHI3_Perecc	UniBas	LHI3
Perissodus eccentricus	Perissodus	Perissodini	Other	Lake Tanganyika	Lake Tanganyika	not_applicable	maternal_mouthbrooder	pelagic	piscivore	14	20	34	3.36063976	1.21213136	radiograph	LBG2_Perecc-1	LBG2_Perecc	UniBas	LBG2
Perissodus eccentricus	Perissodus	Perissodini	Other	Lake Tanganyika	Lake Tanganyika	not_applicable	maternal_mouthbrooder	pelagic	piscivore	15	19	34	3.663420623	1.298397307	radiograph	LBC4_Perecc-1	LBC4_Perecc	UniBas	LBC4
Perissodus eccentricus	Perissodus	Perissodini	Other	Lake Tanganyika	Lake Tanganyika	not_applicable	maternal_mouthbrooder	pelagic	piscivore	15	19	34	3.264739998	1.183180126	radiograph	IZB4_Perecc-1	IZB4_Perecc	UniBas	IZB4
Perissodus microlepis	Perissodus	Perissodini	Other	Lake Tanganyika	Lake Tanganyika	not_applicable	maternal_mouthbrooder	pelagic	piscivore	15	19	34	3.689902297	1.30559998	radiograph	KAG6	KAG6	UniBas	KAG6
Perissodus microlepis	Perissodus	Perissodini	Other	Lake Tanganyika	Lake Tanganyika	not_applicable	maternal_mouthbrooder	pelagic	piscivore	16	19	35	3.347069927	1.208085314	radiograph	JAD8_Permic-1	JAD8_Permic	UniBas	JAD8
Perissodus microlepis	Perissodus	Perissodini	Other	Lake Tanganyika	Lake Tanganyika	not_applicable	maternal_mouthbrooder	pelagic	piscivore	16	18	34	3.380432485	1.218003655	radiograph	JAD7_Permic-1	JAD7_Permic	UniBas	JAD7
Perissodus microlepis	Perissodus	Perissodini	Other	Lake Tanganyika	Lake Tanganyika	not_applicable	maternal_mouthbrooder	pelagic	piscivore	16	18	34	3.613933002	1.284796654	radiograph	IPG2_Permic-1	IPG2_Permic	UniBas	IPG2
Perissodus microlepis	Perissodus	Perissodini	Other	Lake Tanganyika	Lake Tanganyika	not_applicable	maternal_mouthbrooder	pelagic	piscivore	16	18	34	3.263119904	1.182683764	radiograph	IPG1_Permic-1	IPG1_Permic	UniBas	IPG1
Perissodus microlepis	Perissodus	Perissodini	Other	Lake Tanganyika	Lake Tanganyika	not_applicable	maternal_mouthbrooder	pelagic	piscivore	16	18	34	3.36766698	1.214220214	radiograph	IPE9_Permic-1	IPE9_Permic	UniBas	IPE9
Perissodus microlepis	Perissodus	Perissodini	Other	Lake Tanganyika	Lake Tanganyika	not_applicable	maternal_mouthbrooder	pelagic	piscivore	15	19	34	3.168835051	1.153364029	radiograph	IPE8_Permic-1	IPE8_Permic	UniBas	IPE8
Perissodus microlepis	Perissodus	Perissodini	Other	Lake Tanganyika	Lake Tanganyika	not_applicable	maternal_mouthbrooder	pelagic	piscivore	16	18	34	3.260106281	1.181759797	radiograph	IPA8_Permic-1	IPA8_Permic	UniBas	IPA8
Perissodus microlepis	Perissodus	Perissodini	Other	Lake Tanganyika	Lake Tanganyika	not_applicable	maternal_mouthbrooder	pelagic	piscivore	16	18	34	3.635449409	1.290732737	radiograph	ING5_Permic-1	ING5_Permic	UniBas	ING5
Perissodus microlepis	Perissodus	Perissodini	Other	Lake Tanganyika	Lake Tanganyika	not_applicable	maternal_mouthbrooder	pelagic	piscivore	15	19	34	3.340125249	1.206008306	radiograph	ING4_Permic-1	ING4_Permic	UniBas	ING4
Perissodus paradoxus	Perissodus	Perissodini	Other	Lake Tanganyika	Lake Tanganyika	not_applicable	maternal_mouthbrooder	pelagic	piscivore	17	21	38	3.88889535	1.358125146	radiograph	Plecodus_paradoxus_MCZ-Ich-32594	MCZ:Ich:32594	MCZ	32594
Petrochromis ephippium	Petrochromis	Tropheini	Haplochromine	Lake Tanganyika	Lake Tanganyika	not_applicable	maternal_mouthbrooder	demersal	non-piscivore	16	16	32	2.350765835	0.854741162	radiograph	JCI7	JCI7	UniBas	JCI7
Petrochromis ephippium	Petrochromis	Tropheini	Haplochromine	Lake Tanganyika	Lake Tanganyika	not_applicable	maternal_mouthbrooder	demersal	non-piscivore	16	16	32	2.39342833	0.872726786	radiograph	JCH7_Peteph_a-1	JCH7_Peteph_a	UniBas	JCH7
Petrochromis ephippium	Petrochromis	Tropheini	Haplochromine	Lake Tanganyika	Lake Tanganyika	not_applicable	maternal_mouthbrooder	demersal	non-piscivore	17	16	33	2.34411606	0.851908384	radiograph	JCG8_Peteph_a-1	JCG8_Peteph_a	UniBas	JCG8
Petrochromis ephippium	Petrochromis	Tropheini	Haplochromine	Lake Tanganyika	Lake Tanganyika	not_applicable	maternal_mouthbrooder	demersal	non-piscivore	16	17	33	2.29874774	0.832364513	radiograph	JCG7_Peteph_a-1	JCG7_Peteph_a	UniBas	JCG7
Petrochromis ephippium	Petrochromis	Tropheini	Haplochromine	Lake Tanganyika	Lake Tanganyika	not_applicable	maternal_mouthbrooder	demersal	non-piscivore	16	16	32	2.300055705	0.832933342	radiograph	JCG6_Peteph_a-1	JCG6_Peteph_a	UniBas	JCG6
Petrochromis ephippium	Petrochromis	Tropheini	Haplochromine	Lake Tanganyika	Lake Tanganyika	not_applicable	maternal_mouthbrooder	demersal	non-piscivore	17	16	33	2.359470316	0.858437152	radiograph	JCG5_Peteph_a-1	JCG5_Peteph_a	UniBas	JCG5
Petrochromis ephippium	Petrochromis	Tropheini	Haplochromine	Lake Tanganyika	Lake Tanganyika	not_applicable	maternal_mouthbrooder	demersal	non-piscivore	16	16	32	2.337610928	0.849129437	radiograph	JCG4_Peteph_a-1	JCG4_Peteph_a	UniBas	JCG4
Petrochromis ephippium	Petrochromis	Tropheini	Haplochromine	Lake Tanganyika	Lake Tanganyika	not_applicable	maternal_mouthbrooder	demersal	non-piscivore	16	16	32	2.358991905	0.858234369	radiograph	JCG3_Peteph_a-1	JCG3_Peteph_a	UniBas	JCG3
Petrochromis ephippium	Petrochromis	Tropheini	Haplochromine	Lake Tanganyika	Lake Tanganyika	not_applicable	maternal_mouthbrooder	demersal	non-piscivore	16	16	32	2.33590467	0.848399255	radiograph	JCG2_Peteph_a-1	JCG2_Peteph_a	UniBas	JCG2
Petrochromis famula	Petrochromis	Tropheini	Haplochromine	Lake Tanganyika	Lake Tanganyika	not_applicable	maternal_mouthbrooder	benthopelagic	non-piscivore	15	16	31	2.317712563	0.840580735	radiograph	JXI1	JXI1	UniBas	JXI1
Petrochromis famula	Petrochromis	Tropheini	Haplochromine	Lake Tanganyika	Lake Tanganyika	not_applicable	maternal_mouthbrooder	benthopelagic	non-piscivore	15	15	30	2.206784757	0.791536595	radiograph	JCI8	JCI8	UniBas	JCI8
Petrochromis famula	Petrochromis	Tropheini	Haplochromine	Lake Tanganyika	Lake Tanganyika	not_applicable	maternal_mouthbrooder	benthopelagic	non-piscivore	16	17	33	2.344674659	0.852146654	radiograph	JCH4	JCH4	UniBas	JCH4
Petrochromis famula	Petrochromis	Tropheini	Haplochromine	Lake Tanganyika	Lake Tanganyika	not_applicable	maternal_mouthbrooder	benthopelagic	non-piscivore	15	16	31	2.193155457	0.785341355	radiograph	JCH2	JCH2	UniBas	JCH2
Petrochromis famula	Petrochromis	Tropheini	Haplochromine	Lake Tanganyika	Lake Tanganyika	not_applicable	maternal_mouthbrooder	benthopelagic	non-piscivore	15	16	31	2.218894414	0.79700906	radiograph	JCH1	JCH1	UniBas	JCH1
Petrochromis famula	Petrochromis	Tropheini	Haplochromine	Lake Tanganyika	Lake Tanganyika	not_applicable	maternal_mouthbrooder	benthopelagic	non-piscivore	15	15	30	2.219722049	0.797381985	radiograph	JCG9	JCG9	UniBas	JCG9
Petrochromis famula	Petrochromis	Tropheini	Haplochromine	Lake Tanganyika	Lake Tanganyika	not_applicable	maternal_mouthbrooder	benthopelagic	non-piscivore	15	16	31	2.264313317	0.817271542	radiograph	IYG6	IYG6	UniBas	IYG6
Petrochromis famula	Petrochromis	Tropheini	Haplochromine	Lake Tanganyika	Lake Tanganyika	not_applicable	maternal_mouthbrooder	benthopelagic	non-piscivore	15	15	30	2.20503364	0.790742765	radiograph	IYF4	IYF4	UniBas	IYF4
Petrochromis famula	Petrochromis	Tropheini	Haplochromine	Lake Tanganyika	Lake Tanganyika	not_applicable	maternal_mouthbrooder	benthopelagic	non-piscivore	15	15	30	2.170094266	0.774770607	radiograph	IRB1	IRB1	UniBas	IRB1
Petrochromis famula	Petrochromis	Tropheini	Haplochromine	Lake Tanganyika	Lake Tanganyika	not_applicable	maternal_mouthbrooder	benthopelagic	non-piscivore	15	16	31	2.195678702	0.786491202	radiograph	IRA9	IRA9	UniBas	IRA9
Petrochromis fasciolatus	Petrochromis	Tropheini	Haplochromine	Lake Tanganyika	Lake Tanganyika	not_applicable	maternal_mouthbrooder	benthopelagic	non-piscivore	15	17	32	2.265782097	0.817919996	radiograph	JBD4	JBD4	UniBas	JBD4
Petrochromis fasciolatus	Petrochromis	Tropheini	Haplochromine	Lake Tanganyika	Lake Tanganyika	not_applicable	maternal_mouthbrooder	benthopelagic	non-piscivore	16	17	33	2.447053548	0.894884667	radiograph	JBB9_Petfas_a-1	JBB9_Petfas_a	UniBas	JBB9
Petrochromis fasciolatus	Petrochromis	Tropheini	Haplochromine	Lake Tanganyika	Lake Tanganyika	not_applicable	maternal_mouthbrooder	benthopelagic	non-piscivore	15	17	32	2.361154293	0.859150606	radiograph	IWI6_Petfas_a-1	IWI6_Petfas_a	UniBas	IWI6
Petrochromis fasciolatus	Petrochromis	Tropheini	Haplochromine	Lake Tanganyika	Lake Tanganyika	not_applicable	maternal_mouthbrooder	benthopelagic	non-piscivore	16	16	32	2.38322477	0.868454516	radiograph	GPI3_Petfas_a-1	GPI3_Petfas_a	UniBas	GPI3
Petrochromis fasciolatus	Petrochromis	Tropheini	Haplochromine	Lake Tanganyika	Lake Tanganyika	not_applicable	maternal_mouthbrooder	benthopelagic	non-piscivore	16	16	32	2.311167935	0.837752996	radiograph	GPI2_Petfas_a-1	GPI2_Petfas_a	UniBas	GPI2
Petrochromis fasciolatus	Petrochromis	Tropheini	Haplochromine	Lake Tanganyika	Lake Tanganyika	not_applicable	maternal_mouthbrooder	benthopelagic	non-piscivore	16	16	32	2.335692638	0.84830848	radiograph	GPI1_Petfas_c-1	GPI1_Petfas_c	UniBas	GPI1
Petrochromis fasciolatus	Petrochromis	Tropheini	Haplochromine	Lake Tanganyika	Lake Tanganyika	not_applicable	maternal_mouthbrooder	benthopelagic	non-piscivore	15	17	32	2.24140078	0.807101018	radiograph	GPH9_Petfas_a-1	GPH9_Petfas_a	UniBas	GPH9
Petrochromis fasciolatus	Petrochromis	Tropheini	Haplochromine	Lake Tanganyika	Lake Tanganyika	not_applicable	maternal_mouthbrooder	benthopelagic	non-piscivore	15	17	32	2.25450518	0.812930516	radiograph	GPH8_Petfas_a-1	GPH8_Petfas_a	UniBas	GPH8
Petrochromis fasciolatus	Petrochromis	Tropheini	Haplochromine	Lake Tanganyika	Lake Tanganyika	not_applicable	maternal_mouthbrooder	benthopelagic	non-piscivore	16	16	32	2.252207063	0.811910652	radiograph	GPH4_Petfas_a-1	GPH4_Petfas_a	UniBas	GPH4
Petrochromis fasciolatus	Petrochromis	Tropheini	Haplochromine	Lake Tanganyika	Lake Tanganyika	not_applicable	maternal_mouthbrooder	benthopelagic	non-piscivore	16	16	32	2.365939452	0.861175174	radiograph	GPF6_Petfas_b-1	GPF6_Petfas_b	UniBas	GPF6
Petrochromis horii	Petrochromis	Tropheini	Haplochromine	Lake Tanganyika	Lake Tanganyika	not_applicable	maternal_mouthbrooder	benthopelagic	non-piscivore	16	16	32	2.17092445	0.775153091	radiograph	JBF9	JBF9	UniBas	JBF9
Petrochromis horii	Petrochromis	Tropheini	Haplochromine	Lake Tanganyika	Lake Tanganyika	not_applicable	maternal_mouthbrooder	benthopelagic	non-piscivore	16	16	32	2.106281471	0.744924057	radiograph	JBF8	JBF8	UniBas	JBF8
Petrochromis horii	Petrochromis	Tropheini	Haplochromine	Lake Tanganyika	Lake Tanganyika	not_applicable	maternal_mouthbrooder	benthopelagic	non-piscivore	16	17	33	2.17641918	0.777680948	radiograph	IWC2	IWC2	UniBas	IWC2
Petrochromis horii	Petrochromis	Tropheini	Haplochromine	Lake Tanganyika	Lake Tanganyika	not_applicable	maternal_mouthbrooder	benthopelagic	non-piscivore	16	17	33	2.166970275	0.773330005	radiograph	IWC1	IWC1	UniBas	IWC1
Petrochromis horii	Petrochromis	Tropheini	Haplochromine	Lake Tanganyika	Lake Tanganyika	not_applicable	maternal_mouthbrooder	benthopelagic	non-piscivore	15	17	32	2.160151648	0.770178427	radiograph	IWB9	IWB9	UniBas	IWB9
Petrochromis horii	Petrochromis	Tropheini	Haplochromine	Lake Tanganyika	Lake Tanganyika	not_applicable	maternal_mouthbrooder	benthopelagic	non-piscivore	16	16	32	1.891751666	0.637503207	radiograph	IWB8	IWB8	UniBas	IWB8
Petrochromis horii	Petrochromis	Tropheini	Haplochromine	Lake Tanganyika	Lake Tanganyika	not_applicable	maternal_mouthbrooder	benthopelagic	non-piscivore	16	17	33	2.126831075	0.754633114	radiograph	IWB7	IWB7	UniBas	IWB7
Petrochromis horii	Petrochromis	Tropheini	Haplochromine	Lake Tanganyika	Lake Tanganyika	not_applicable	maternal_mouthbrooder	benthopelagic	non-piscivore	16	16	32	2.10895831	0.746194133	radiograph	IWB6	IWB6	UniBas	IWB6
Petrochromis horii	Petrochromis	Tropheini	Haplochromine	Lake Tanganyika	Lake Tanganyika	not_applicable	maternal_mouthbrooder	benthopelagic	non-piscivore	16	16	32	2.102102223	0.742937903	radiograph	GPI5	GPI5	UniBas	GPI5
Petrochromis horii	Petrochromis	Tropheini	Haplochromine	Lake Tanganyika	Lake Tanganyika	not_applicable	maternal_mouthbrooder	benthopelagic	non-piscivore	16	16	32	2.235340013	0.804393348	radiograph	GPI4	GPI4	UniBas	GPI4
Petrochromis macrognathus	Petrochromis	Tropheini	Haplochromine	Lake Tanganyika	Lake Tanganyika	not_applicable	maternal_mouthbrooder	demersal	non-piscivore	16	18	34	2.503252955	0.917591068	radiograph	LJB3_Petmac_a-1	LJB3_Petmac_a	UniBas	LJB3
Petrochromis macrognathus	Petrochromis	Tropheini	Haplochromine	Lake Tanganyika	Lake Tanganyika	not_applicable	maternal_mouthbrooder	demersal	non-piscivore	16	18	34	2.459262109	0.899861349	radiograph	LJB2_Petmac_a-1	LJB2_Petmac_a	UniBas	LJB2
Petrochromis macrognathus	Petrochromis	Tropheini	Haplochromine	Lake Tanganyika	Lake Tanganyika	not_applicable	maternal_mouthbrooder	demersal	non-piscivore	16	18	34	2.533107665	0.929446875	radiograph	LJB1	LJB1	UniBas	LJB1
Petrochromis macrognathus	Petrochromis	Tropheini	Haplochromine	Lake Tanganyika	Lake Tanganyika	not_applicable	maternal_mouthbrooder	demersal	non-piscivore	16	18	34	2.606359875	0.957954564	radiograph	LDC5_Petmac_b-1	LDC5_Petmac_b	UniBas	LDC5
Petrochromis macrognathus	Petrochromis	Tropheini	Haplochromine	Lake Tanganyika	Lake Tanganyika	not_applicable	maternal_mouthbrooder	demersal	non-piscivore	16	17	33	2.565977746	0.942339594	radiograph	LDC4_Petmac_a-1	LDC4_Petmac_a	UniBas	LDC4
Petrochromis macrognathus	Petrochromis	Tropheini	Haplochromine	Lake Tanganyika	Lake Tanganyika	not_applicable	maternal_mouthbrooder	demersal	non-piscivore	17	17	34	2.641779544	0.971452759	radiograph	LDC3_Petmac_a-1	LDC3_Petmac_a	UniBas	LDC3
Petrochromis macrognathus	Petrochromis	Tropheini	Haplochromine	Lake Tanganyika	Lake Tanganyika	not_applicable	maternal_mouthbrooder	demersal	non-piscivore	16	18	34	2.55196677	0.936864345	radiograph	LDA6_Petmac_b_tot-1	LDA6_Petmac_b_tot	UniBas	LDA6
Petrochromis macrognathus	Petrochromis	Tropheini	Haplochromine	Lake Tanganyika	Lake Tanganyika	not_applicable	maternal_mouthbrooder	demersal	non-piscivore	16	18	34	2.556270961	0.938549541	radiograph	LDA5_Petmac_a-1	LDA5_Petmac_a	UniBas	LDA5
Petrochromis macrognathus	Petrochromis	Tropheini	Haplochromine	Lake Tanganyika	Lake Tanganyika	not_applicable	maternal_mouthbrooder	demersal	non-piscivore	16	18	34	2.582376779	0.948710207	radiograph	LDA4_Petmac_b-1	LDA4_Petmac_b	UniBas	LDA4
Petrochromis macrognathus	Petrochromis	Tropheini	Haplochromine	Lake Tanganyika	Lake Tanganyika	not_applicable	maternal_mouthbrooder	demersal	non-piscivore	16	16	32	2.335879992	0.84838869	radiograph	GPI6_Petmac_b_tot-1	GPI6_Petmac_b_tot	UniBas	GPI6
Petrochromis orthognathus	Petrochromis	Tropheini	Haplochromine	Lake Tanganyika	Lake Tanganyika	not_applicable	maternal_mouthbrooder	benthopelagic	non-piscivore	16	16	32	2.439238862	0.891686049	radiograph	NHMUK_1960.2.10.6-8_Petrochromis_orthognathus_b	NHMUK_1960.2.10.6-8_b	NHMUK	1960.2.10.6-8
Petrochromis orthognathus	Petrochromis	Tropheini	Haplochromine	Lake Tanganyika	Lake Tanganyika	not_applicable	maternal_mouthbrooder	benthopelagic	non-piscivore	15	15	30	2.295076618	0.830766228	radiograph	NHMUK_1960.2.10.6-8_Petrochromis_orthognathus_a	NHMUK_1960.2.10.6-8_a	NHMUK	1960.2.10.6-8
Petrochromis orthognathus	Petrochromis	Tropheini	Haplochromine	Lake Tanganyika	Lake Tanganyika	not_applicable	maternal_mouthbrooder	benthopelagic	non-piscivore	15	16	31	2.479198746	0.907935422	radiograph	KDF8	KDF8	UniBas	KDF8
Petrochromis orthognathus	Petrochromis	Tropheini	Haplochromine	Lake Tanganyika	Lake Tanganyika	not_applicable	maternal_mouthbrooder	benthopelagic	non-piscivore	16	15	31	2.552533272	0.937086306	radiograph	KDF6	KDF6	UniBas	KDF6
Petrochromis orthognathus	Petrochromis	Tropheini	Haplochromine	Lake Tanganyika	Lake Tanganyika	not_applicable	maternal_mouthbrooder	benthopelagic	non-piscivore	15	15	30	2.312572892	0.838360711	radiograph	JZD2	JZD2	UniBas	JZD2
Petrochromis orthognathus	Petrochromis	Tropheini	Haplochromine	Lake Tanganyika	Lake Tanganyika	not_applicable	maternal_mouthbrooder	benthopelagic	non-piscivore	16	15	31	2.48816268	0.911544559	radiograph	JZD1	JZD1	UniBas	JZD1
Petrochromis orthognathus	Petrochromis	Tropheini	Haplochromine	Lake Tanganyika	Lake Tanganyika	not_applicable	maternal_mouthbrooder	benthopelagic	non-piscivore	15	16	31	2.446771236	0.894769293	radiograph	JZC9	JZC9	UniBas	JZC9
Petrochromis orthognathus	Petrochromis	Tropheini	Haplochromine	Lake Tanganyika	Lake Tanganyika	not_applicable	maternal_mouthbrooder	benthopelagic	non-piscivore	16	15	31	2.532043657	0.929026746	radiograph	JZC8	JZC8	UniBas	JZC8
Petrochromis orthognathus	Petrochromis	Tropheini	Haplochromine	Lake Tanganyika	Lake Tanganyika	not_applicable	maternal_mouthbrooder	benthopelagic	non-piscivore	16	15	31	2.331298254	0.846425303	radiograph	JXH7	JXH7	UniBas	JXH7
Petrochromis orthognathus	Petrochromis	Tropheini	Haplochromine	Lake Tanganyika	Lake Tanganyika	not_applicable	maternal_mouthbrooder	benthopelagic	non-piscivore	16	15	31	2.381362848	0.867672949	radiograph	JXH6	JXH6	UniBas	JXH6
Petrochromis orthognathus	Petrochromis	Tropheini	Haplochromine	Lake Tanganyika	Lake Tanganyika	not_applicable	maternal_mouthbrooder	benthopelagic	non-piscivore	15	16	31	2.378124047	0.866311961	radiograph	JXH5	JXH5	UniBas	JXH5
Petrochromis orthognathus	Petrochromis	Tropheini	Haplochromine	Lake Tanganyika	Lake Tanganyika	not_applicable	maternal_mouthbrooder	benthopelagic	non-piscivore	15	16	31	2.404324862	0.877269142	radiograph	JXH4	JXH4	UniBas	JXH4
Petrochromis polyodon	Petrochromis	Tropheini	Haplochromine	Lake Tanganyika	Lake Tanganyika	not_applicable	maternal_mouthbrooder	benthopelagic	non-piscivore	16	16	32	2.337409033	0.849043065	radiograph	JXD2	JXD2	UniBas	JXD2
Petrochromis polyodon	Petrochromis	Tropheini	Haplochromine	Lake Tanganyika	Lake Tanganyika	not_applicable	maternal_mouthbrooder	benthopelagic	non-piscivore	16	16	32	2.285011964	0.82637126	radiograph	IYG5_Petpol_a-1	IYG5_Petpol_a	UniBas	IYG5
Petrochromis polyodon	Petrochromis	Tropheini	Haplochromine	Lake Tanganyika	Lake Tanganyika	not_applicable	maternal_mouthbrooder	benthopelagic	non-piscivore	16	16	32	2.441849636	0.8927558	radiograph	IYE9_Petpol_a-1	IYE9_Petpol_a	UniBas	IYE9
Petrochromis polyodon	Petrochromis	Tropheini	Haplochromine	Lake Tanganyika	Lake Tanganyika	not_applicable	maternal_mouthbrooder	benthopelagic	non-piscivore	15	17	32	2.505797772	0.918607156	radiograph	IYD5_Petpol_a-1	IYD5_Petpol_a	UniBas	IYD5
Petrochromis polyodon	Petrochromis	Tropheini	Haplochromine	Lake Tanganyika	Lake Tanganyika	not_applicable	maternal_mouthbrooder	benthopelagic	non-piscivore	15	17	32	2.432120329	0.88876344	radiograph	IYD4_Petpol_a-1	IYD4_Petpol_a	UniBas	IYD4
Petrochromis polyodon	Petrochromis	Tropheini	Haplochromine	Lake Tanganyika	Lake Tanganyika	not_applicable	maternal_mouthbrooder	benthopelagic	non-piscivore	16	16	32	2.462004768	0.900975964	radiograph	IYD2_Petpol_a-1	IYD2_Petpol_a	UniBas	IYD2
Petrochromis polyodon	Petrochromis	Tropheini	Haplochromine	Lake Tanganyika	Lake Tanganyika	not_applicable	maternal_mouthbrooder	benthopelagic	non-piscivore	16	16	32	2.424444504	0.885602428	radiograph	ITG9_Petpol_a-1	ITG9_Petpol_a	UniBas	ITG9
Petrochromis polyodon	Petrochromis	Tropheini	Haplochromine	Lake Tanganyika	Lake Tanganyika	not_applicable	maternal_mouthbrooder	benthopelagic	non-piscivore	16	17	33	2.438715925	0.891471641	radiograph	ITG8_Petpol_b_tot-1	ITG8_Petpol_b_tot	UniBas	ITG8
Petrochromis polyodon	Petrochromis	Tropheini	Haplochromine	Lake Tanganyika	Lake Tanganyika	not_applicable	maternal_mouthbrooder	benthopelagic	non-piscivore	16	16	32	2.358017596	0.857821264	radiograph	ITG1_Petpol_a-1	ITG1_Petpol_a	UniBas	ITG1
Petrochromis sp. "giant"	Petrochromis	Tropheini	Haplochromine	Lake Tanganyika	Lake Tanganyika	not_applicable	maternal_mouthbrooder	benthopelagic	non-piscivore	16	18	34	2.285873285	0.826748133	radiograph	LHD7	LHD7	UniBas	LHD7
Petrochromis sp. "giant"	Petrochromis	Tropheini	Haplochromine	Lake Tanganyika	Lake Tanganyika	not_applicable	maternal_mouthbrooder	benthopelagic	non-piscivore	16	18	34	2.277016993	0.82286625	radiograph	LHD6	LHD6	UniBas	LHD6
Petrochromis sp. "giant"	Petrochromis	Tropheini	Haplochromine	Lake Tanganyika	Lake Tanganyika	not_applicable	maternal_mouthbrooder	benthopelagic	non-piscivore	16	18	34	2.290836654	0.828917102	radiograph	LHD5	LHD5	UniBas	LHD5
Petrochromis sp. "kazumbae"	Petrochromis	Tropheini	Haplochromine	Lake Tanganyika	Lake Tanganyika	not_applicable	maternal_mouthbrooder	benthopelagic	non-piscivore	15	17	32	2.372902785	0.86411401	radiograph	KEB3	KEB3	UniBas	KEB3
Petrochromis sp. "kazumbae"	Petrochromis	Tropheini	Haplochromine	Lake Tanganyika	Lake Tanganyika	not_applicable	maternal_mouthbrooder	benthopelagic	non-piscivore	15	17	32	2.326558904	0.84439031	radiograph	KEB2_Petkas_a-1	KEB2_Petkas_a	UniBas	KEB2
Petrochromis sp. "kazumbae"	Petrochromis	Tropheini	Haplochromine	Lake Tanganyika	Lake Tanganyika	not_applicable	maternal_mouthbrooder	benthopelagic	non-piscivore	16	15	31	2.339696951	0.850021413	radiograph	KEB1_Petkas_a-1	KEB1_Petkas_a	UniBas	KEB1
Petrochromis sp. "kazumbae"	Petrochromis	Tropheini	Haplochromine	Lake Tanganyika	Lake Tanganyika	not_applicable	maternal_mouthbrooder	benthopelagic	non-piscivore	15	17	32	2.335466984	0.848211865	radiograph	KEA9_Petkas_a-1	KEA9_Petkas_a	UniBas	KEA9
Petrochromis sp. "kazumbae"	Petrochromis	Tropheini	Haplochromine	Lake Tanganyika	Lake Tanganyika	not_applicable	maternal_mouthbrooder	benthopelagic	non-piscivore	16	16	32	2.199580802	0.788266798	radiograph	KEA7_Petkas_a-1	KEA7_Petkas_a	UniBas	KEA7
Petrochromis sp. "kazumbae"	Petrochromis	Tropheini	Haplochromine	Lake Tanganyika	Lake Tanganyika	not_applicable	maternal_mouthbrooder	benthopelagic	non-piscivore	16	17	33	2.286388941	0.826973691	radiograph	KEA6_Petkas_b-1	KEA6_Petkas_b	UniBas	KEA6
Petrochromis sp. "kazumbae"	Petrochromis	Tropheini	Haplochromine	Lake Tanganyika	Lake Tanganyika	not_applicable	maternal_mouthbrooder	benthopelagic	non-piscivore	16	16	32	2.317470458	0.840476271	radiograph	KEA5_Petkas_b-1	KEA5_Petkas_b	UniBas	KEA5
Petrochromis sp. "kazumbae"	Petrochromis	Tropheini	Haplochromine	Lake Tanganyika	Lake Tanganyika	not_applicable	maternal_mouthbrooder	benthopelagic	non-piscivore	15	17	32	2.284845495	0.826298405	radiograph	KEA3_Petkas_a-1	KEA3_Petkas_a	UniBas	KEA3
Petrochromis sp. "kazumbae"	Petrochromis	Tropheini	Haplochromine	Lake Tanganyika	Lake Tanganyika	not_applicable	maternal_mouthbrooder	benthopelagic	non-piscivore	15	17	32	2.23110958	0.802499032	radiograph	KEA2_Petkas_a-1	KEA2_Petkas_a	UniBas	KEA2
Petrochromis sp. "kazumbae"	Petrochromis	Tropheini	Haplochromine	Lake Tanganyika	Lake Tanganyika	not_applicable	maternal_mouthbrooder	benthopelagic	non-piscivore	16	16	32	2.254831886	0.813075419	radiograph	KEA1_Petkas_a-1	KEA1_Petkas_a	UniBas	KEA1
Petrochromis sp. "kipili brown"	Petrochromis	Tropheini	Haplochromine	Lake Tanganyika	Lake Tanganyika	not_applicable	maternal_mouthbrooder	benthopelagic	non-piscivore	16	17	33	2.226837545	0.800582437	radiograph	LGD4_Petkip_a_tot-1	LGD4_Petkip_a_tot	UniBas	LGD4
Petrochromis sp. "kipili brown"	Petrochromis	Tropheini	Haplochromine	Lake Tanganyika	Lake Tanganyika	not_applicable	maternal_mouthbrooder	benthopelagic	non-piscivore	16	17	33	2.193905117	0.785683114	radiograph	LGD3_Petkip_a_tot-1	LGD3_Petkip_a_tot	UniBas	LGD3
Petrochromis sp. "kipili brown"	Petrochromis	Tropheini	Haplochromine	Lake Tanganyika	Lake Tanganyika	not_applicable	maternal_mouthbrooder	benthopelagic	non-piscivore	16	17	33	2.293205332	0.829950548	radiograph	LGD2_Petkip_b_tot-1	LGD2_Petkip_b_tot	UniBas	LGD2
Petrochromis sp. "kipili brown"	Petrochromis	Tropheini	Haplochromine	Lake Tanganyika	Lake Tanganyika	not_applicable	maternal_mouthbrooder	benthopelagic	non-piscivore	16	16	32	2.232989888	0.803341445	radiograph	LGB4_Petkip_b_tot-1	LGB4_Petkip_b_tot	UniBas	LGB4
Petrochromis sp. "kipili brown"	Petrochromis	Tropheini	Haplochromine	Lake Tanganyika	Lake Tanganyika	not_applicable	maternal_mouthbrooder	benthopelagic	non-piscivore	16	17	33	2.324817991	0.843641752	radiograph	LDH8_Petkip_b_tot-1	LDH8_Petkip_b_tot	UniBas	LDH8
Petrochromis sp. "kipili brown"	Petrochromis	Tropheini	Haplochromine	Lake Tanganyika	Lake Tanganyika	not_applicable	maternal_mouthbrooder	benthopelagic	non-piscivore	16	17	33	2.265367971	0.817737206	radiograph	LDE7_Petkip_a-1	LDE7_Petkip_a	UniBas	LDE7
Petrochromis sp. "kipili brown"	Petrochromis	Tropheini	Haplochromine	Lake Tanganyika	Lake Tanganyika	not_applicable	maternal_mouthbrooder	benthopelagic	non-piscivore	16	16	32	2.339290376	0.849847625	radiograph	LDE6_Petkip_a_tot-1	LDE6_Petkip_a_tot	UniBas	LDE6
Petrochromis sp. "kipili brown"	Petrochromis	Tropheini	Haplochromine	Lake Tanganyika	Lake Tanganyika	not_applicable	maternal_mouthbrooder	benthopelagic	non-piscivore	16	17	33	2.264974915	0.817563683	radiograph	LDE5_Petkip_a-1	LDE5_Petkip_a	UniBas	LDE5
Petrochromis sp. "kipili brown"	Petrochromis	Tropheini	Haplochromine	Lake Tanganyika	Lake Tanganyika	not_applicable	maternal_mouthbrooder	benthopelagic	non-piscivore	16	17	33	2.260737776	0.81569121	radiograph	LDE4_Petkip_a-1	LDE4_Petkip_a	UniBas	LDE4
Petrochromis sp. "kipili brown"	Petrochromis	Tropheini	Haplochromine	Lake Tanganyika	Lake Tanganyika	not_applicable	maternal_mouthbrooder	benthopelagic	non-piscivore	15	17	32	2.172877124	0.776052153	radiograph	LDE3	LDE3	UniBas	LDE3
Petrochromis sp. "macrognathus rainbow"	Petrochromis	Tropheini	Haplochromine	Lake Tanganyika	Lake Tanganyika	not_applicable	maternal_mouthbrooder	benthopelagic	non-piscivore	16	17	33	2.379140466	0.866739273	radiograph	LGC5	LGC5	UniBas	LGC5
Petrochromis sp. "macrognathus rainbow"	Petrochromis	Tropheini	Haplochromine	Lake Tanganyika	Lake Tanganyika	not_applicable	maternal_mouthbrooder	benthopelagic	non-piscivore	16	18	34	2.34466948	0.852144445	radiograph	LGC4	LGC4	UniBas	LGC4
Petrochromis sp. "macrognathus rainbow"	Petrochromis	Tropheini	Haplochromine	Lake Tanganyika	Lake Tanganyika	not_applicable	maternal_mouthbrooder	benthopelagic	non-piscivore	17	16	33	2.331475569	0.846501358	radiograph	LGC3	LGC3	UniBas	LGC3
Petrochromis sp. "macrognathus rainbow"	Petrochromis	Tropheini	Haplochromine	Lake Tanganyika	Lake Tanganyika	not_applicable	maternal_mouthbrooder	benthopelagic	non-piscivore	16	17	33	2.339945074	0.850127456	radiograph	LGC2	LGC2	UniBas	LGC2
Petrochromis sp. "macrognathus rainbow"	Petrochromis	Tropheini	Haplochromine	Lake Tanganyika	Lake Tanganyika	not_applicable	maternal_mouthbrooder	benthopelagic	non-piscivore	17	17	34	2.400257613	0.87557607	radiograph	LGC1	LGC1	UniBas	LGC1
Petrochromis sp. "macrognathus rainbow"	Petrochromis	Tropheini	Haplochromine	Lake Tanganyika	Lake Tanganyika	not_applicable	maternal_mouthbrooder	benthopelagic	non-piscivore	16	17	33	2.353266248	0.855804256	radiograph	LGB9	LGB9	UniBas	LGB9
Petrochromis sp. "macrognathus rainbow"	Petrochromis	Tropheini	Haplochromine	Lake Tanganyika	Lake Tanganyika	not_applicable	maternal_mouthbrooder	benthopelagic	non-piscivore	16	16	32	2.247338024	0.809746415	radiograph	LGB8	LGB8	UniBas	LGB8
Petrochromis sp. "macrognathus rainbow"	Petrochromis	Tropheini	Haplochromine	Lake Tanganyika	Lake Tanganyika	not_applicable	maternal_mouthbrooder	benthopelagic	non-piscivore	16	17	33	2.25569906	0.813459929	radiograph	LGB7	LGB7	UniBas	LGB7
Petrochromis sp. "macrognathus rainbow"	Petrochromis	Tropheini	Haplochromine	Lake Tanganyika	Lake Tanganyika	not_applicable	maternal_mouthbrooder	benthopelagic	non-piscivore	16	18	34	2.304449675	0.834841895	radiograph	LGB6	LGB6	UniBas	LGB6
Petrochromis sp. "macrognathus rainbow"	Petrochromis	Tropheini	Haplochromine	Lake Tanganyika	Lake Tanganyika	not_applicable	maternal_mouthbrooder	benthopelagic	non-piscivore	16	18	34	2.327893402	0.844963739	radiograph	LGB5	LGB5	UniBas	LGB5
Petrochromis sp. "moshi yellow"	Petrochromis	Tropheini	Haplochromine	Lake Tanganyika	Lake Tanganyika	not_applicable	maternal_mouthbrooder	benthopelagic	non-piscivore	16	16	32	2.339972144	0.850139025	radiograph	LCG6	LCG6	UniBas	LCG6
Petrochromis sp. "moshi yellow"	Petrochromis	Tropheini	Haplochromine	Lake Tanganyika	Lake Tanganyika	not_applicable	maternal_mouthbrooder	benthopelagic	non-piscivore	16	16	32	2.399356439	0.875200551	radiograph	LCG5	LCG5	UniBas	LCG5
Petrochromis sp. "moshi yellow"	Petrochromis	Tropheini	Haplochromine	Lake Tanganyika	Lake Tanganyika	not_applicable	maternal_mouthbrooder	benthopelagic	non-piscivore	15	16	31	2.204104732	0.790321409	radiograph	LCG4	LCG4	UniBas	LCG4
Petrochromis sp. "moshi yellow"	Petrochromis	Tropheini	Haplochromine	Lake Tanganyika	Lake Tanganyika	not_applicable	maternal_mouthbrooder	benthopelagic	non-piscivore	16	16	32	2.372343531	0.863878298	radiograph	LCG3	LCG3	UniBas	LCG3
Petrochromis sp. "moshi yellow"	Petrochromis	Tropheini	Haplochromine	Lake Tanganyika	Lake Tanganyika	not_applicable	maternal_mouthbrooder	benthopelagic	non-piscivore	16	16	32	2.308178729	0.836458785	radiograph	LCG2	LCG2	UniBas	LCG2
Petrochromis sp. "moshi yellow"	Petrochromis	Tropheini	Haplochromine	Lake Tanganyika	Lake Tanganyika	not_applicable	maternal_mouthbrooder	benthopelagic	non-piscivore	16	16	32	2.389488301	0.871079243	radiograph	LCG1	LCG1	UniBas	LCG1
Petrochromis sp. "moshi yellow"	Petrochromis	Tropheini	Haplochromine	Lake Tanganyika	Lake Tanganyika	not_applicable	maternal_mouthbrooder	benthopelagic	non-piscivore	16	16	32	2.288889041	0.828066565	radiograph	LCF9	LCF9	UniBas	LCF9
Petrochromis sp. "moshi yellow"	Petrochromis	Tropheini	Haplochromine	Lake Tanganyika	Lake Tanganyika	not_applicable	maternal_mouthbrooder	benthopelagic	non-piscivore	16	16	32	2.298345036	0.832189314	radiograph	LCF8	LCF8	UniBas	LCF8
Petrochromis sp. "moshi yellow"	Petrochromis	Tropheini	Haplochromine	Lake Tanganyika	Lake Tanganyika	not_applicable	maternal_mouthbrooder	benthopelagic	non-piscivore	16	16	32	2.475187178	0.906316021	radiograph	LCF7	LCF7	UniBas	LCF7
Petrochromis sp. "moshi yellow"	Petrochromis	Tropheini	Haplochromine	Lake Tanganyika	Lake Tanganyika	not_applicable	maternal_mouthbrooder	benthopelagic	non-piscivore	16	16	32	2.366436932	0.86138542	radiograph	LCF6	LCF6	UniBas	LCF6
Petrochromis sp. "orthognathus ikola"	Petrochromis	Tropheini	Haplochromine	Lake Tanganyika	Lake Tanganyika	not_applicable	maternal_mouthbrooder	benthopelagic	non-piscivore	15	16	31	2.427588387	0.886898331	radiograph	LFB6	LFB6	UniBas	LFB6
Petrochromis sp. "orthognathus ikola"	Petrochromis	Tropheini	Haplochromine	Lake Tanganyika	Lake Tanganyika	not_applicable	maternal_mouthbrooder	benthopelagic	non-piscivore	15	16	31	2.342438571	0.851192511	radiograph	LFB5	LFB5	UniBas	LFB5
Petrochromis sp. "orthognathus ikola"	Petrochromis	Tropheini	Haplochromine	Lake Tanganyika	Lake Tanganyika	not_applicable	maternal_mouthbrooder	benthopelagic	non-piscivore	15	16	31	2.305140994	0.835141843	radiograph	LFB4	LFB4	UniBas	LFB4
Petrochromis sp. "orthognathus ikola"	Petrochromis	Tropheini	Haplochromine	Lake Tanganyika	Lake Tanganyika	not_applicable	maternal_mouthbrooder	benthopelagic	non-piscivore	15	15	30	2.422960547	0.884990159	radiograph	LFB3	LFB3	UniBas	LFB3
Petrochromis sp. "orthognathus ikola"	Petrochromis	Tropheini	Haplochromine	Lake Tanganyika	Lake Tanganyika	not_applicable	maternal_mouthbrooder	benthopelagic	non-piscivore	15	16	31	2.303128123	0.834268253	radiograph	LFB2	LFB2	UniBas	LFB2
Petrochromis sp. "orthognathus ikola"	Petrochromis	Tropheini	Haplochromine	Lake Tanganyika	Lake Tanganyika	not_applicable	maternal_mouthbrooder	benthopelagic	non-piscivore	16	15	31	2.311751456	0.838005443	radiograph	LFB1	LFB1	UniBas	LFB1
Petrochromis sp. "orthognathus ikola"	Petrochromis	Tropheini	Haplochromine	Lake Tanganyika	Lake Tanganyika	not_applicable	maternal_mouthbrooder	benthopelagic	non-piscivore	15	16	31	2.465962912	0.902582365	radiograph	LFA9	LFA9	UniBas	LFA9
Petrochromis sp. "orthognathus ikola"	Petrochromis	Tropheini	Haplochromine	Lake Tanganyika	Lake Tanganyika	not_applicable	maternal_mouthbrooder	benthopelagic	non-piscivore	15	16	31	2.337200914	0.848954023	radiograph	LFA8	LFA8	UniBas	LFA8
Petrochromis sp. "orthognathus ikola"	Petrochromis	Tropheini	Haplochromine	Lake Tanganyika	Lake Tanganyika	not_applicable	maternal_mouthbrooder	benthopelagic	non-piscivore	15	16	31	2.399035633	0.875066837	radiograph	LFA7	LFA7	UniBas	LFA7
Petrochromis sp. "orthognathus ikola"	Petrochromis	Tropheini	Haplochromine	Lake Tanganyika	Lake Tanganyika	not_applicable	maternal_mouthbrooder	benthopelagic	non-piscivore	15	16	31	2.362534562	0.85973501	radiograph	LFA6	LFA6	UniBas	LFA6
Petrochromis sp. "polyodon texas"	Petrochromis	Tropheini	Haplochromine	Lake Tanganyika	Lake Tanganyika	not_applicable	maternal_mouthbrooder	benthopelagic	non-piscivore	16	17	33	2.298719994	0.832352444	radiograph	LHB6	LHB6	UniBas	LHB6
Petrochromis sp. "polyodon texas"	Petrochromis	Tropheini	Haplochromine	Lake Tanganyika	Lake Tanganyika	not_applicable	maternal_mouthbrooder	benthopelagic	non-piscivore	16	17	33	2.323144445	0.842921632	radiograph	LHB5	LHB5	UniBas	LHB5
Petrochromis sp. "polyodon texas"	Petrochromis	Tropheini	Haplochromine	Lake Tanganyika	Lake Tanganyika	not_applicable	maternal_mouthbrooder	benthopelagic	non-piscivore	16	17	33	2.312340743	0.83826032	radiograph	LHB4	LHB4	UniBas	LHB4
Petrochromis sp. "polyodon texas"	Petrochromis	Tropheini	Haplochromine	Lake Tanganyika	Lake Tanganyika	not_applicable	maternal_mouthbrooder	benthopelagic	non-piscivore	16	18	34	2.303525091	0.834440598	radiograph	LHB3	LHB3	UniBas	LHB3
Petrochromis sp. "polyodon texas"	Petrochromis	Tropheini	Haplochromine	Lake Tanganyika	Lake Tanganyika	not_applicable	maternal_mouthbrooder	benthopelagic	non-piscivore	16	17	33	2.37969084	0.86697058	radiograph	LHB2	LHB2	UniBas	LHB2
Petrochromis sp. "polyodon texas"	Petrochromis	Tropheini	Haplochromine	Lake Tanganyika	Lake Tanganyika	not_applicable	maternal_mouthbrooder	benthopelagic	non-piscivore	16	17	33	2.284571011	0.826178265	radiograph	LHB1	LHB1	UniBas	LHB1
Petrochromis sp. "polyodon texas"	Petrochromis	Tropheini	Haplochromine	Lake Tanganyika	Lake Tanganyika	not_applicable	maternal_mouthbrooder	benthopelagic	non-piscivore	16	17	33	2.381709702	0.867818592	radiograph	LFI3	LFI3	UniBas	LFI3
Petrochromis sp. "polyodon texas"	Petrochromis	Tropheini	Haplochromine	Lake Tanganyika	Lake Tanganyika	not_applicable	maternal_mouthbrooder	benthopelagic	non-piscivore	16	16	32	2.436657548	0.890627243	radiograph	LFI2	LFI2	UniBas	LFI2
Petrochromis sp. "polyodon texas"	Petrochromis	Tropheini	Haplochromine	Lake Tanganyika	Lake Tanganyika	not_applicable	maternal_mouthbrooder	benthopelagic	non-piscivore	16	16	32	2.267323927	0.818600249	radiograph	LFH7	LFH7	UniBas	LFH7
Petrochromis sp. "polyodon texas"	Petrochromis	Tropheini	Haplochromine	Lake Tanganyika	Lake Tanganyika	not_applicable	maternal_mouthbrooder	benthopelagic	non-piscivore	16	17	33	2.346310787	0.852844217	radiograph	LFH6	LFH6	UniBas	LFH6
Petrochromis sp. "red"	Petrochromis	Tropheini	Haplochromine	Lake Tanganyika	Lake Tanganyika	not_applicable	maternal_mouthbrooder	benthopelagic	non-piscivore	16	16	32	2.125382626	0.753951846	radiograph	OMG6	OMG6	UniBas	OMG6
Petrochromis sp. "red"	Petrochromis	Tropheini	Haplochromine	Lake Tanganyika	Lake Tanganyika	not_applicable	maternal_mouthbrooder	benthopelagic	non-piscivore	16	17	33	2.188447575	0.783192422	radiograph	OME9	OME9	UniBas	OME9
Petrochromis sp. "red"	Petrochromis	Tropheini	Haplochromine	Lake Tanganyika	Lake Tanganyika	not_applicable	maternal_mouthbrooder	benthopelagic	non-piscivore	16	18	34	2.279196215	0.823822844	radiograph	LCE9	LCE9	UniBas	LCE9
Petrochromis sp. "red"	Petrochromis	Tropheini	Haplochromine	Lake Tanganyika	Lake Tanganyika	not_applicable	maternal_mouthbrooder	benthopelagic	non-piscivore	15	17	32	2.123348079	0.752994126	radiograph	LCE8	LCE8	UniBas	LCE8
Petrochromis sp. "red"	Petrochromis	Tropheini	Haplochromine	Lake Tanganyika	Lake Tanganyika	not_applicable	maternal_mouthbrooder	benthopelagic	non-piscivore	16	17	33	2.159333188	0.769799465	radiograph	LCE7	LCE7	UniBas	LCE7
Petrochromis sp. "red"	Petrochromis	Tropheini	Haplochromine	Lake Tanganyika	Lake Tanganyika	not_applicable	maternal_mouthbrooder	benthopelagic	non-piscivore	16	17	33	2.145539179	0.763390887	radiograph	LCD5	LCD5	UniBas	LCD5
Petrochromis sp. "red"	Petrochromis	Tropheini	Haplochromine	Lake Tanganyika	Lake Tanganyika	not_applicable	maternal_mouthbrooder	benthopelagic	non-piscivore	16	17	33	2.202596416	0.789636853	radiograph	LCD4	LCD4	UniBas	LCD4
Petrochromis sp. "red"	Petrochromis	Tropheini	Haplochromine	Lake Tanganyika	Lake Tanganyika	not_applicable	maternal_mouthbrooder	benthopelagic	non-piscivore	15	18	33	2.133051604	0.757553633	radiograph	LCD3	LCD3	UniBas	LCD3
Petrochromis sp. "red"	Petrochromis	Tropheini	Haplochromine	Lake Tanganyika	Lake Tanganyika	not_applicable	maternal_mouthbrooder	benthopelagic	non-piscivore	16	18	34	2.194210035	0.785822089	radiograph	LCD2	LCD2	UniBas	LCD2
Petrochromis sp. "red"	Petrochromis	Tropheini	Haplochromine	Lake Tanganyika	Lake Tanganyika	not_applicable	maternal_mouthbrooder	benthopelagic	non-piscivore	16	17	33	2.154817962	0.767706248	radiograph	LCD1	LCD1	UniBas	LCD1
Petrochromis trewavasae	Petrochromis	Tropheini	Haplochromine	Lake Tanganyika	Lake Tanganyika	not_applicable	maternal_mouthbrooder	benthopelagic	non-piscivore	16	16	32	2.179449102	0.77907214	radiograph	IWI1	IWI1	UniBas	IWI1
Petrochromis trewavasae	Petrochromis	Tropheini	Haplochromine	Lake Tanganyika	Lake Tanganyika	not_applicable	maternal_mouthbrooder	benthopelagic	non-piscivore	16	16	32	2.171955063	0.775627713	radiograph	IWH9	IWH9	UniBas	IWH9
Petrochromis trewavasae	Petrochromis	Tropheini	Haplochromine	Lake Tanganyika	Lake Tanganyika	not_applicable	maternal_mouthbrooder	benthopelagic	non-piscivore	16	16	32	2.240274061	0.806598207	radiograph	IWH8	IWH8	UniBas	IWH8
Petrochromis trewavasae	Petrochromis	Tropheini	Haplochromine	Lake Tanganyika	Lake Tanganyika	not_applicable	maternal_mouthbrooder	benthopelagic	non-piscivore	16	16	32	2.139287275	0.760472725	radiograph	IWH7	IWH7	UniBas	IWH7
Petrochromis trewavasae	Petrochromis	Tropheini	Haplochromine	Lake Tanganyika	Lake Tanganyika	not_applicable	maternal_mouthbrooder	benthopelagic	non-piscivore	16	16	32	2.32241374	0.84260705	radiograph	IWH6	IWH6	UniBas	IWH6
Petrochromis trewavasae	Petrochromis	Tropheini	Haplochromine	Lake Tanganyika	Lake Tanganyika	not_applicable	maternal_mouthbrooder	benthopelagic	non-piscivore	16	16	32	2.057815388	0.721644929	radiograph	IWD4	IWD4	UniBas	IWD4
Petrochromis trewavasae	Petrochromis	Tropheini	Haplochromine	Lake Tanganyika	Lake Tanganyika	not_applicable	maternal_mouthbrooder	benthopelagic	non-piscivore	16	16	32	2.127539568	0.75496618	radiograph	IWD3	IWD3	UniBas	IWD3
Petrochromis trewavasae	Petrochromis	Tropheini	Haplochromine	Lake Tanganyika	Lake Tanganyika	not_applicable	maternal_mouthbrooder	benthopelagic	non-piscivore	16	16	32	2.117983321	0.750464372	radiograph	IWD2	IWD2	UniBas	IWD2
Petrochromis trewavasae	Petrochromis	Tropheini	Haplochromine	Lake Tanganyika	Lake Tanganyika	not_applicable	maternal_mouthbrooder	benthopelagic	non-piscivore	16	16	32	2.111159642	0.74723739	radiograph	IWD1	IWD1	UniBas	IWD1
Petrochromis trewavasae	Petrochromis	Tropheini	Haplochromine	Lake Tanganyika	Lake Tanganyika	not_applicable	maternal_mouthbrooder	benthopelagic	non-piscivore	16	16	32	2.131903786	0.757015377	radiograph	IWC9	IWC9	UniBas	IWC9
Petrotilapia genalutea	Petrotilapia	Haplochromini	Haplochromine	Lake Malawi	Lake Malawi	Mbuna	maternal_mouthbrooder	demersal	non-piscivore	15	16	31	2.547649815	0.935171293	CT-scan	Petrotilapia_genalutea_NHMUK_1981.2_2_222_226_8bit	NHMUK_1981_2_2_222-226	NHMUK	1981.2.2.222-226
Pharyngochromis acuticeps	Pharyngochromis	Serranochromini	Haplochromine	Riverine	Riverine	not_applicable	maternal_mouthbrooder	benthopelagic	non-piscivore	15	18	33	3.011914287	1.102575852	radiograph	P_acuticeps_Lot_2020_28_PhaAcu_s_TTC6_0_0001.DCM_lm	P_acuticeps_Lot_2020_28_PhaAcu_s_TTC6	UniBas	P_acuticeps_Lot_2020_28_PhaAcu_s_TTC6
Pharyngochromis acuticeps	Pharyngochromis	Serranochromini	Haplochromine	Riverine	Riverine	not_applicable	maternal_mouthbrooder	benthopelagic	non-piscivore	15	17	32	3.019509696	1.105094466	radiograph	P_acuticeps_Lot_2020_28_PhaAcu_s_TTC2_0_0001.DCM_lm	P_acuticeps_Lot_2020_28_PhaAcu_s_TTC2	UniBas	P_acuticeps_Lot_2020_28_PhaAcu_s_TTC2
Pharyngochromis acuticeps	Pharyngochromis	Serranochromini	Haplochromine	Riverine	Riverine	not_applicable	maternal_mouthbrooder	benthopelagic	non-piscivore	15	17	32	3.074278528	1.123070249	radiograph	P_acuticeps_Lot_2020_28_PhaAcu_s_TTC1_0_0001.DCM_lm	P_acuticeps_Lot_2020_28_PhaAcu_s_TTC1	UniBas	P_acuticeps_Lot_2020_28_PhaAcu_s_TTC1
Pharyngochromis acuticeps	Pharyngochromis	Serranochromini	Haplochromine	Riverine	Riverine	not_applicable	maternal_mouthbrooder	benthopelagic	non-piscivore	15	17	32	2.983022916	1.092937188	radiograph	P_acuticeps_Lot_2020_28_PhaAcu_s_TTB9_0_0001.DCM_lm	P_acuticeps_Lot_2020_28_PhaAcu_s_TTB9	UniBas	P_acuticeps_Lot_2020_28_PhaAcu_s_TTB9
Pharyngochromis acuticeps	Pharyngochromis	Serranochromini	Haplochromine	Riverine	Riverine	not_applicable	maternal_mouthbrooder	benthopelagic	non-piscivore	15	17	32	2.919147954	1.071291777	radiograph	P_acuticeps_Lot_2020_28_PhaAcu_s_TTB8_0_0001.DCM_lm	P_acuticeps_Lot_2020_28_PhaAcu_s_TTB8	UniBas	P_acuticeps_Lot_2020_28_PhaAcu_s_TTB8
Pharyngochromis acuticeps	Pharyngochromis	Serranochromini	Haplochromine	Riverine	Riverine	not_applicable	maternal_mouthbrooder	benthopelagic	non-piscivore	15	17	32	2.916703507	1.070454043	radiograph	P_acuticeps_Lot_2020_28_PhaAcu_s_TTB7_0_0001.DCM_lm	P_acuticeps_Lot_2020_28_PhaAcu_s_TTB7	UniBas	P_acuticeps_Lot_2020_28_PhaAcu_s_TTB7
Pharyngochromis darlingi	Pharyngochromis	Serranochromini	Haplochromine	Riverine	Riverine	not_applicable	maternal_mouthbrooder	demersal	piscivore	14	16	30	3.159399474	1.15038197	radiograph	NHMUK_1937.4.22.99-108_Pharyngochromis_darlingi_e	NHMUK 1937.4.22.99-108_e	NHMUK	1937.4.22.99-108
Pharyngochromis darlingi	Pharyngochromis	Serranochromini	Haplochromine	Riverine	Riverine	not_applicable	maternal_mouthbrooder	demersal	piscivore	14	16	30	3.103247681	1.132449202	radiograph	NHMUK_1937.4.22.99-108_Pharyngochromis_darlingi_d	NHMUK 1937.4.22.99-108_d	NHMUK	1937.4.22.99-108
Pharyngochromis darlingi	Pharyngochromis	Serranochromini	Haplochromine	Riverine	Riverine	not_applicable	maternal_mouthbrooder	demersal	piscivore	13	16	29	2.805746388	1.031669596	radiograph	NHMUK_1937.4.22.99-108_Pharyngochromis_darlingi_c	NHMUK 1937.4.22.99-108_c	NHMUK	1937.4.22.99-108
Pharyngochromis darlingi	Pharyngochromis	Serranochromini	Haplochromine	Riverine	Riverine	not_applicable	maternal_mouthbrooder	demersal	piscivore	13	17	30	3.014150587	1.103318062	radiograph	NHMUK_1937.4.22.99-108_Pharyngochromis_darlingi_b	NHMUK 1937.4.22.99-108_b	NHMUK	1937.4.22.99-108
Pharyngochromis darlingi	Pharyngochromis	Serranochromini	Haplochromine	Riverine	Riverine	not_applicable	maternal_mouthbrooder	demersal	piscivore	14	16	30	3.041753755	1.112434242	radiograph	NHMUK_1937.4.22.99-108_Pharyngochromis_darlingi_a	NHMUK 1937.4.22.99-108_a	NHMUK	1937.4.22.99-108
Pharyngochromis darlingi	Pharyngochromis	Serranochromini	Haplochromine	Riverine	Riverine	not_applicable	maternal_mouthbrooder	demersal	piscivore	14	16	30	2.651137982	0.974988975	radiograph	NHMUK_1908.12.11.5_Pelmatochromis_(Pharyngochromis)_darlingi_HOLOTYPE	NHMUK 1908.12.11.5	NHMUK	1908.12.11.5
Placidochromis electra	Placidochromis	Haplochromini	Haplochromine	Lake Malawi	Lake Malawi	Shallow Benthic	maternal_mouthbrooder	benthopelagic	non-piscivore	14	18	32	2.595004462	0.953588236	CT-scan	Placidochromis_electra_UniBri_439_8bit	L-MJG:439	L-MJG	439
Placidochromis hennydaviesae	Placidochromis	Haplochromini	Haplochromine	Lake Malawi	Lake Malawi	Shallow Benthic	maternal_mouthbrooder	benthopelagic	non-piscivore	12	18	30	2.41767759	0.882807406	Radiograph	NMNH-Haplochromis_hennydaviesae_RAD112398_001	NMNH-Haplochromis_hennydaviesae_RAD112398_001	NMNH	RAD112398
Placidochromis hennydaviesae	Placidochromis	Haplochromini	Haplochromine	Lake Malawi	Lake Malawi	Shallow Benthic	maternal_mouthbrooder	benthopelagic	non-piscivore	15	18	33	2.645723285	0.972944482	radiograph	Haplochromis_hennydaviesae_NHMUK_1962.10_18_83_91_c	NHMUK_1962_10_18_83_91_c	NHMUK	1962.10.18.83-91
Placidochromis hennydaviesae	Placidochromis	Haplochromini	Haplochromine	Lake Malawi	Lake Malawi	Shallow Benthic	maternal_mouthbrooder	benthopelagic	non-piscivore	15	18	33	2.484058533	0.909893728	radiograph	Haplochromis_hennydaviesae_NHMUK_1962.10_18_83_91_b	NHMUK_1962_10_18_83_91_b	NHMUK	1962.10.18.83-91
Placidochromis hennydaviesae	Placidochromis	Haplochromini	Haplochromine	Lake Malawi	Lake Malawi	Shallow Benthic	maternal_mouthbrooder	benthopelagic	non-piscivore	15	18	33	2.576724925	0.946519184	radiograph	Haplochromis_hennydaviesae_NHMUK_1962.10_18_83_91_a	NHMUK_1962_10_18_83_91_a	NHMUK	1962.10.18.83-91
Placidochromis johnstoni	Placidochromis	Haplochromini	Haplochromine	Lake Malawi	Lake Malawi	Shallow Benthic	maternal_mouthbrooder	benthopelagic	non-piscivore	13	18	31	2.870116194	1.054352515	CT-scan	Placidochromis_johnstoni_UniBri_438_8bit	L-MJG:438	L-MJG	438
Placidochromis milomo	Placidochromis	Haplochromini	Haplochromine	Lake Malawi	Lake Malawi	Shallow Benthic	maternal_mouthbrooder	benthopelagic	non-piscivore	13	17	30	2.348052608	0.853586307	CT-scan	Placidochromis_milomo_UniBri_437_8bit	L-MJG:437	L-MJG	437
Placidochromis milomo	Placidochromis	Haplochromini	Haplochromine	Lake Malawi	Lake Malawi	Shallow Benthic	maternal_mouthbrooder	benthopelagic	non-piscivore	13	17	30	2.351900645	0.855223786	CT-scan	Placidochromis_milomo_UniBri_206_8bit	L-MJG:206	L-MJG	206
Placidochromis milomo	Placidochromis	Haplochromini	Haplochromine	Lake Malawi	Lake Malawi	Shallow Benthic	maternal_mouthbrooder	benthopelagic	non-piscivore	14	16	30	2.488354966	0.911621836	radiograph	Placidochromis_milomo_AMNH_92694_c_Plate_I_Michael_Oliver	AMNH 92694_c	AMNH	92694
Placidochromis milomo	Placidochromis	Haplochromini	Haplochromine	Lake Malawi	Lake Malawi	Shallow Benthic	maternal_mouthbrooder	benthopelagic	non-piscivore	14	17	31	2.402002908	0.876302934	radiograph	Placidochromis_milomo_AMNH_92694_b_Plate_I_Michael_Oliver	AMNH 92694_b	AMNH	92694
Placidochromis milomo	Placidochromis	Haplochromini	Haplochromine	Lake Malawi	Lake Malawi	Shallow Benthic	maternal_mouthbrooder	benthopelagic	non-piscivore	14	16	30	2.302255637	0.833889354	radiograph	Placidochromis_milomo_AMNH_92694_a_Plate_II_Michael_Oliver	AMNH 92694_a	AMNH	92694
Placidochromis phenochilus	Placidochromis	Haplochromini	Haplochromine	Lake Malawi	Lake Malawi	Shallow Benthic	maternal_mouthbrooder	benthopelagic	non-piscivore	14	19	33	2.4445581	0.89386437	radiograph	Haplochromis_phenochilus_NHMUK_1935.6_14_1012	NHMUK_1935_6_14_1012	NHMUK	1935.6.14.1012
Placidochromis subocularis	Mylochromis	Haplochromini	Haplochromine	Lake Malawi	Lake Malawi	Shallow Benthic	maternal_mouthbrooder	benthopelagic	non-piscivore	14	18	32	2.703004481	0.994363925	radiograph	Placidochromis_subocularis_MCZ_49451	MCZ_49451_Placidochromis_subocularis	MCZ	49451
Plecodus elaviae	Plecodus	Perissodini	Other	Lake Tanganyika	Lake Tanganyika	not_applicable	biparental_mouthbrooder	demersal	piscivore	16	20	36	3.536922317	1.263256947	radiograph	LIA4_Pleela-1	LIA4_Pleela	UniBas	LIA4
Plecodus elaviae	Plecodus	Perissodini	Other	Lake Tanganyika	Lake Tanganyika	not_applicable	biparental_mouthbrooder	demersal	piscivore	16	20	36	3.377183359	1.217042036	radiograph	LIA3_Pleela-1	LIA3_Pleela	UniBas	LIA3
Plecodus elaviae	Plecodus	Perissodini	Other	Lake Tanganyika	Lake Tanganyika	not_applicable	biparental_mouthbrooder	demersal	piscivore	16	20	36	3.571168395	1.272892824	radiograph	LIA2_Pleela-1	LIA2_Pleela	UniBas	LIA2
Plecodus elaviae	Plecodus	Perissodini	Other	Lake Tanganyika	Lake Tanganyika	not_applicable	biparental_mouthbrooder	demersal	piscivore	16	20	36	3.575642483	1.274144876	radiograph	LHI7_Pleela-1	LHI7_Pleela	UniBas	LHI7
Plecodus elaviae	Plecodus	Perissodini	Other	Lake Tanganyika	Lake Tanganyika	not_applicable	biparental_mouthbrooder	demersal	piscivore	16	20	36	3.497993315	1.252189465	radiograph	LHI6_Pleela-1	LHI6_Pleela	UniBas	LHI6
Plecodus elaviae	Plecodus	Perissodini	Other	Lake Tanganyika	Lake Tanganyika	not_applicable	biparental_mouthbrooder	demersal	piscivore	16	20	36	3.467196309	1.243346287	radiograph	LHI5_Pleela-1	LHI5_Pleela	UniBas	LHI5
Plecodus elaviae	Plecodus	Perissodini	Other	Lake Tanganyika	Lake Tanganyika	not_applicable	biparental_mouthbrooder	demersal	piscivore	16	21	37	3.432537596	1.233299812	radiograph	LHI4_Pleela-1	LHI4_Pleela	UniBas	LHI4
Plecodus elaviae	Plecodus	Perissodini	Other	Lake Tanganyika	Lake Tanganyika	not_applicable	biparental_mouthbrooder	demersal	piscivore	16	20	36	3.407829641	1.22607562	radiograph	LBA9	LBA9	UniBas	LBA9
Plecodus elaviae	Plecodus	Perissodini	Other	Lake Tanganyika	Lake Tanganyika	not_applicable	biparental_mouthbrooder	demersal	piscivore	16	20	36	3.352159779	1.209604848	radiograph	JEF1	JEF1	UniBas	JEF1
Plecodus multidentatus	Plecodus	Perissodini	Other	Lake Tanganyika	Lake Tanganyika	not_applicable	biparental_mouthbrooder	demersal	piscivore	15	19	34	3.560120656	1.269794437	radiograph	LJC1	LJC1	UniBas	LJC1
Plecodus multidentatus	Plecodus	Perissodini	Other	Lake Tanganyika	Lake Tanganyika	not_applicable	biparental_mouthbrooder	demersal	piscivore	15	20	35	3.491697745	1.250388077	radiograph	LIA6_Plemul-1	LIA6_Plemul	UniBas	LIA6
Plecodus multidentatus	Plecodus	Perissodini	Other	Lake Tanganyika	Lake Tanganyika	not_applicable	biparental_mouthbrooder	demersal	piscivore	16	19	35	3.738378488	1.318651957	radiograph	LCH7_Plemul-1	LCH7_Plemul	UniBas	LCH7
Plecodus multidentatus	Plecodus	Perissodini	Other	Lake Tanganyika	Lake Tanganyika	not_applicable	biparental_mouthbrooder	demersal	piscivore	15	19	34	3.709389948	1.310867428	radiograph	LCH6_Plemul-1	LCH6_Plemul	UniBas	LCH6
Plecodus multidentatus	Plecodus	Perissodini	Other	Lake Tanganyika	Lake Tanganyika	not_applicable	biparental_mouthbrooder	demersal	piscivore	15	19	34	3.563402149	1.270715749	radiograph	LCH5_Plemul-1	LCH5_Plemul	UniBas	LCH5
Plecodus multidentatus	Plecodus	Perissodini	Other	Lake Tanganyika	Lake Tanganyika	not_applicable	biparental_mouthbrooder	demersal	piscivore	15	19	34	3.415941931	1.228453277	radiograph	LBF6_Plemul-1	LBF6_Plemul	UniBas	LBF6
Plecodus multidentatus	Plecodus	Perissodini	Other	Lake Tanganyika	Lake Tanganyika	not_applicable	biparental_mouthbrooder	demersal	piscivore	15	19	34	3.573777266	1.273623094	radiograph	JAC4_Plemul-1	JAC4_Plemul	UniBas	JAC4
Plecodus multidentatus	Plecodus	Perissodini	Other	Lake Tanganyika	Lake Tanganyika	not_applicable	biparental_mouthbrooder	demersal	piscivore	15	19	34	3.652412704	1.295387964	radiograph	INA1_Plemul-1	INA1_Plemul	UniBas	INA1
Plecodus paradoxus	Plecodus	Perissodini	Other	Lake Tanganyika	Lake Tanganyika	not_applicable	biparental_mouthbrooder	demersal	piscivore	17	21	38	3.897399376	1.360309504	radiograph	LEC8	LEC8	UniBas	LEC8
Plecodus paradoxus	Plecodus	Perissodini	Other	Lake Tanganyika	Lake Tanganyika	not_applicable	biparental_mouthbrooder	demersal	piscivore	17	21	38	4.23629238	1.443688448	radiograph	LEC7	LEC7	UniBas	LEC7
Plecodus paradoxus	Plecodus	Perissodini	Other	Lake Tanganyika	Lake Tanganyika	not_applicable	biparental_mouthbrooder	demersal	piscivore	17	21	38	4.054688231	1.399873799	radiograph	LEC6_Plepar-1	LEC6_Plepar	UniBas	LEC6
Plecodus paradoxus	Plecodus	Perissodini	Other	Lake Tanganyika	Lake Tanganyika	not_applicable	biparental_mouthbrooder	demersal	piscivore	17	21	38	3.873982245	1.354282982	radiograph	LEA2_Plepar-1	LEA2_Plepar	UniBas	LEA2
Plecodus paradoxus	Plecodus	Perissodini	Other	Lake Tanganyika	Lake Tanganyika	not_applicable	biparental_mouthbrooder	demersal	piscivore	18	21	39	4.02759746	1.393170034	radiograph	LEA1_Plepar-1	LEA1_Plepar	UniBas	LEA1
Plecodus paradoxus	Plecodus	Perissodini	Other	Lake Tanganyika	Lake Tanganyika	not_applicable	biparental_mouthbrooder	demersal	piscivore	17	21	38	3.865856663	1.352183304	radiograph	KEI9_Plepar-1	KEI9_Plepar	UniBas	KEI9
Plecodus paradoxus	Plecodus	Perissodini	Other	Lake Tanganyika	Lake Tanganyika	not_applicable	biparental_mouthbrooder	demersal	piscivore	17	21	38	3.926153244	1.367660128	radiograph	KEI1_Plepar-1	KEI1_Plepar	UniBas	KEI1
Plecodus paradoxus	Plecodus	Perissodini	Other	Lake Tanganyika	Lake Tanganyika	not_applicable	biparental_mouthbrooder	demersal	piscivore	17	20	37	3.849807685	1.348023195	radiograph	KEH9_Plepar-1	KEH9_Plepar	UniBas	KEH9
Plecodus paradoxus	Plecodus	Perissodini	Other	Lake Tanganyika	Lake Tanganyika	not_applicable	biparental_mouthbrooder	demersal	piscivore	17	21	38	3.708148524	1.310532702	radiograph	IOE7_Plepar-1	IOE7_Plepar	UniBas	IOE7
Plecodus paradoxus	Plecodus	Perissodini	Other	Lake Tanganyika	Lake Tanganyika	not_applicable	biparental_mouthbrooder	demersal	piscivore	17	21	38	3.648137807	1.294216847	radiograph	IOE6	IOE6	UniBas	IOE6
Plecodus straeleni	Plecodus	Perissodini	Other	Lake Tanganyika	Lake Tanganyika	not_applicable	biparental_mouthbrooder	demersal	piscivore	15	18	33	2.767316414	1.017878047	radiograph	JBA9_Plestr-1	JBA9_Plestr	UniBas	JBA9
Plecodus straeleni	Plecodus	Perissodini	Other	Lake Tanganyika	Lake Tanganyika	not_applicable	biparental_mouthbrooder	demersal	piscivore	16	18	34	2.553882871	0.937614895	radiograph	IWB3_Plestr-1	IWB3_Plestr	UniBas	IWB3
Plecodus straeleni	Plecodus	Perissodini	Other	Lake Tanganyika	Lake Tanganyika	not_applicable	biparental_mouthbrooder	demersal	piscivore	15	19	34	2.400034805	0.875483239	radiograph	INI8	INI8	UniBas	INI8
Plecodus straeleni	Plecodus	Perissodini	Other	Lake Tanganyika	Lake Tanganyika	not_applicable	biparental_mouthbrooder	demersal	piscivore	15	18	33	2.36568987	0.861069679	radiograph	IMI4_Plestr-1	IMI4_Plestr	UniBas	IMI4
Plecodus straeleni	Plecodus	Perissodini	Other	Lake Tanganyika	Lake Tanganyika	not_applicable	biparental_mouthbrooder	demersal	piscivore	15	18	33	2.553720977	0.937551502	radiograph	IME6_Plestr-1	IME6_Plestr	UniBas	IME6
Plecodus straeleni	Plecodus	Perissodini	Other	Lake Tanganyika	Lake Tanganyika	not_applicable	biparental_mouthbrooder	demersal	piscivore	15	19	34	2.638918067	0.97036901	radiograph	IMC2_Plestr-1	IMC2_Plestr	UniBas	IMC2
Plecodus straeleni	Plecodus	Perissodini	Other	Lake Tanganyika	Lake Tanganyika	not_applicable	biparental_mouthbrooder	demersal	piscivore	15	19	34	2.453130993	0.897365165	radiograph	IMC1_Plestr-1	IMC1_Plestr	UniBas	IMC1
Plecodus straeleni	Plecodus	Perissodini	Other	Lake Tanganyika	Lake Tanganyika	not_applicable	biparental_mouthbrooder	demersal	piscivore	15	18	33	2.663610604	0.979682572	radiograph	IMA7_Plestr-1	IMA7_Plestr	UniBas	IMA7
Plecodus straeleni	Plecodus	Perissodini	Other	Lake Tanganyika	Lake Tanganyika	not_applicable	biparental_mouthbrooder	demersal	piscivore	15	19	34	2.388648819	0.870727858	radiograph	IMA6_Plestr-1	IMA6_Plestr	UniBas	IMA6
Plecodus straeleni	Plecodus	Perissodini	Other	Lake Tanganyika	Lake Tanganyika	not_applicable	biparental_mouthbrooder	demersal	piscivore	15	19	34	2.581277141	0.948284292	radiograph	IMA5_Plestr-1	IMA5_Plestr	UniBas	IMA5
Protomelas annectens	Protomelas	Haplochromini	Haplochromine	Lake Malawi	Lake Malawi	Shallow Benthic	maternal_mouthbrooder	benthopelagic	non-piscivore	15	18	33	2.523247333	0.925546696	radiograph	Haplochromis_annectens_NHMUK_1972.12_18_10	NHMUK_1972_12_18_10	NHMUK	1972.12.18.10
Protomelas annectens	Protomelas	Haplochromini	Haplochromine	Lake Malawi	Lake Malawi	Shallow Benthic	maternal_mouthbrooder	benthopelagic	non-piscivore	15	18	33	2.477134189	0.907102323	radiograph	Haplochromis_annectens_NHMUK_1935.6_14_847-852_b	NHMUK_1935_6_14_847-852_b	NHMUK	1935.6.14.847-852
Protomelas annectens	Protomelas	Haplochromini	Haplochromine	Lake Malawi	Lake Malawi	Shallow Benthic	maternal_mouthbrooder	benthopelagic	non-piscivore	14	19	33	2.451553465	0.896721891	radiograph	Haplochromis_annectens_NHMUK_1935.6_14_847-852_a	NHMUK_1935_6_14_847-852_a	NHMUK	1935.6.14.847-852
Protomelas fenestratus	Protomelas	Haplochromini	Haplochromine	Lake Malawi	Lake Malawi	Shallow Benthic	maternal_mouthbrooder	benthopelagic	non-piscivore	13	18	31	2.661922508	0.979048609	radiograph	Haplochromis_fenestratus_NHMUK_1935.6_14_688	NHMUK_1935_6_14_688	NHMUK	1935.6.14.688
Protomelas insignis	Protomelas	Haplochromini	Haplochromine	Lake Malawi	Lake Malawi	Shallow Benthic	maternal_mouthbrooder	benthopelagic	piscivore	15	17	32	2.601138172	0.955949108	radiograph	Haplochromis_insignis_NHMUK_1935.6_14_839-843_b	NHMUK_1935_6_14_839-843_b	NHMUK	1935.6.14.839-843
Protomelas insignis	Protomelas	Haplochromini	Haplochromine	Lake Malawi	Lake Malawi	Shallow Benthic	maternal_mouthbrooder	benthopelagic	piscivore	15	17	32	2.614138842	0.960934728	radiograph	Haplochromis_insignis_NHMUK_1935.6_14_839-843_a	NHMUK_1935_6_14_839-843_a	NHMUK	1935.6.14.839-843
Protomelas kirkii	Protomelas	Haplochromini	Haplochromine	Lake Malawi	Lake Malawi	Shallow Benthic	maternal_mouthbrooder	benthopelagic	non-piscivore	11	18	29	2.476793522	0.906964789	radiograph	Chromis_kirkii_NHMUK_1893.11_15_7-11_b	NHMUK_1893_11_15_7-11_b	NHMUK	1893.11.15.7-11
Protomelas kirkii	Protomelas	Haplochromini	Haplochromine	Lake Malawi	Lake Malawi	Shallow Benthic	maternal_mouthbrooder	benthopelagic	non-piscivore	13	17	30	2.387178135	0.870111972	radiograph	Chromis_kirkii_NHMUK_1893.11_15_7-11_a	NHMUK_1893_11_15_7-11_a	NHMUK	1893.11.15.7-11
Protomelas ornatus	Protomelas	Haplochromini	Haplochromine	Lake Malawi	Lake Malawi	Shallow Benthic	maternal_mouthbrooder	benthopelagic	piscivore	13	17	30	2.471325592	0.904754684	radiograph	Haplochromis_ornatus_NHMUK_1921.9_6_112	NHMUK_1921_9_6_112	NHMUK	1921.9.6.112
Protomelas ornatus	Protomelas	Haplochromini	Haplochromine	Lake Malawi	Lake Malawi	Shallow Benthic	maternal_mouthbrooder	benthopelagic	piscivore	13	17	30	2.498614958	0.915736562	radiograph	Haplochromis_festivus_NHMUK_1935.6_14_1013	NHMUK_1935_6_14_1013	NHMUK	1935.6.14.1013
Protomelas spilopterus	Protomelas	Haplochromini	Haplochromine	Lake Malawi	Lake Malawi	Shallow Benthic	maternal_mouthbrooder	benthopelagic	piscivore	13	17	30	2.673667744	0.983451217	CT-scan	Protomelas_spilopterus_UniBri_211_8bit	L-MJG:211	L-MJG	211
Protomelas spilopterus	Protomelas	Haplochromini	Haplochromine	Lake Malawi	Lake Malawi	Shallow Benthic	maternal_mouthbrooder	benthopelagic	piscivore	13	17	30	2.501130845	0.916742968	radiograph	Haplochromis_spilopterus_NHMUK_1935.6_14_644-647_b	NHMUK_1935_6_14_644-647_b	NHMUK	1935.6.14.644-647
Protomelas spilopterus	Protomelas	Haplochromini	Haplochromine	Lake Malawi	Lake Malawi	Shallow Benthic	maternal_mouthbrooder	benthopelagic	piscivore	13	17	30	2.328522054	0.845233755	radiograph	Haplochromis_spilopterus_NHMUK_1935.6_14_644-647_a	NHMUK_1935_6_14_644-647_a	NHMUK	1935.6.14.644-647
Protomelas taeniolatus	Protomelas	Haplochromini	Haplochromine	Lake Malawi	Lake Malawi	Shallow Benthic	maternal_mouthbrooder	benthopelagic	non-piscivore	14	17	31	2.511531683	0.920892799	radiograph	Haplochromis_taeniolatus_NHMUK_1935.6_14_865	NHMUK_1935_6_14_865	NHMUK	1935.6.14.865
Protomelas triaenodon	Protomelas	Haplochromini	Haplochromine	Lake Malawi	Lake Malawi	Shallow Benthic	maternal_mouthbrooder	benthopelagic	non-piscivore	15	19	34	2.673311215	0.98331786	radiograph	Protomelas_triaenodon_AMNH_92716_b	AMNH 92716_b	AMNH	92716
Protomelas triaenodon	Protomelas	Haplochromini	Haplochromine	Lake Malawi	Lake Malawi	Shallow Benthic	maternal_mouthbrooder	benthopelagic	non-piscivore	15	18	33	2.731062201	1.004690618	radiograph	Protomelas_triaenodon_AMNH_92716_a	AMNH 92716_a	AMNH	92716
Protomelas triaenodon	Protomelas	Haplochromini	Haplochromine	Lake Malawi	Lake Malawi	Shallow Benthic	maternal_mouthbrooder	benthopelagic	non-piscivore	14	18	32	2.758020226	1.014513113	radiograph	Protomelas_triaenodon_AMNH_92659_c	AMNH 92659_c	AMNH	92659
Protomelas triaenodon	Protomelas	Haplochromini	Haplochromine	Lake Malawi	Lake Malawi	Shallow Benthic	maternal_mouthbrooder	benthopelagic	non-piscivore	15	18	33	2.556799464	0.938756267	radiograph	Protomelas_triaenodon_AMNH_92659_b	AMNH 92659_b	AMNH	92659
Protomelas triaenodon	Protomelas	Haplochromini	Haplochromine	Lake Malawi	Lake Malawi	Shallow Benthic	maternal_mouthbrooder	benthopelagic	non-piscivore	15	17	32	NA	NA	radiograph	Protomelas_triaenodon_AMNH_92659_a	AMNH 92659_a	AMNH	92659
Protomelas triaenodon	Protomelas	Haplochromini	Haplochromine	Lake Malawi	Lake Malawi	Shallow Benthic	maternal_mouthbrooder	benthopelagic	non-piscivore	14	17	31	2.932902051	1.075992394	radiograph	Protomelas_triaenodon_AMNH_43214_b	AMNH 43214_b	AMNH	43214
Protomelas triaenodon	Protomelas	Haplochromini	Haplochromine	Lake Malawi	Lake Malawi	Shallow Benthic	maternal_mouthbrooder	benthopelagic	non-piscivore	14	17	31	2.677465962	0.984870811	radiograph	Protomelas_triaenodon_AMNH_43214_a	AMNH 43214_a	AMNH	43214
Protomelas triaenodon	Protomelas	Haplochromini	Haplochromine	Lake Malawi	Lake Malawi	Shallow Benthic	maternal_mouthbrooder	benthopelagic	non-piscivore	14	19	33	2.990832896	1.095551909	radiograph	Protomelas_triaenodon_AMNH_31778_b	AMNH 31778_b	AMNH	31778
Protomelas triaenodon	Protomelas	Haplochromini	Haplochromine	Lake Malawi	Lake Malawi	Shallow Benthic	maternal_mouthbrooder	benthopelagic	non-piscivore	15	18	33	2.556532667	0.938651913	radiograph	Protomelas_triaenodon_AMNH_31778_a	AMNH 31778_a	AMNH	31778
Protomelas triaenodon	Protomelas	Haplochromini	Haplochromine	Lake Malawi	Lake Malawi	Shallow Benthic	maternal_mouthbrooder	benthopelagic	non-piscivore	15	18	33	3.088865041	1.127803723	radiograph	Protomelas_triaenodon_AMNH_226035	AMNH 226035	AMNH	226035
Protomelas triaenodon	Protomelas	Haplochromini	Haplochromine	Lake Malawi	Lake Malawi	Shallow Benthic	maternal_mouthbrooder	benthopelagic	non-piscivore	15	17	32	2.803831141	1.030986747	radiograph	Protomelas_triaenodon_AMNH_221915	AMNH 221915	AMNH	221915
Protomelas triaenodon	Protomelas	Haplochromini	Haplochromine	Lake Malawi	Lake Malawi	Shallow Benthic	maternal_mouthbrooder	benthopelagic	non-piscivore	14	17	31	2.406510604	0.878177816	radiograph	Haplochromis_triaenodon_NHMUK_1935.6_14_674-677_d	NHMUK_1935_6_14_674-677_d	NHMUK	1935.6.14.674-677
Protomelas triaenodon	Protomelas	Haplochromini	Haplochromine	Lake Malawi	Lake Malawi	Shallow Benthic	maternal_mouthbrooder	benthopelagic	non-piscivore	14	17	31	2.421483872	0.884380522	radiograph	Haplochromis_triaenodon_NHMUK_1935.6_14_674-677_c	NHMUK_1935_6_14_674-677_c	NHMUK	1935.6.14.674-677
Protomelas triaenodon	Protomelas	Haplochromini	Haplochromine	Lake Malawi	Lake Malawi	Shallow Benthic	maternal_mouthbrooder	benthopelagic	non-piscivore	14	17	31	2.546506627	0.93472247	radiograph	Haplochromis_triaenodon_NHMUK_1935.6_14_674-677_b	NHMUK_1935_6_14_674-677_b	NHMUK	1935.6.14.674-677
Protomelas triaenodon	Protomelas	Haplochromini	Haplochromine	Lake Malawi	Lake Malawi	Shallow Benthic	maternal_mouthbrooder	benthopelagic	non-piscivore	14	17	31	2.464995342	0.902189918	radiograph	Haplochromis_triaenodon_NHMUK_1935.6_14_674-677_a	NHMUK_1935_6_14_674-677_a	NHMUK	1935.6.14.674-677
Pseudocrenilabrus multicolor	Pseudocrenilabrus	Basal Haplochromini	Haplochromine	Riverine	Riverine	not_applicable	maternal_mouthbrooder	demersal	non-piscivore	12	15	27	2.564161912	0.941631685	radiograph	Pseudocrenilabrus_multicolor_NHMUK_1964.7.1.89-108_h	NHMUK_1964.7.1.89-108_h	NHMUK	1964.7.1.89-108
Pseudocrenilabrus multicolor	Pseudocrenilabrus	Basal Haplochromini	Haplochromine	Riverine	Riverine	not_applicable	maternal_mouthbrooder	demersal	non-piscivore	12	15	27	2.547567118	0.935138832	radiograph	Pseudocrenilabrus_multicolor_NHMUK_1964.7.1.89-108_g	NHMUK_1964.7.1.89-108_g	NHMUK	1964.7.1.89-108
Pseudocrenilabrus multicolor	Pseudocrenilabrus	Basal Haplochromini	Haplochromine	Riverine	Riverine	not_applicable	maternal_mouthbrooder	demersal	non-piscivore	12	15	27	2.395000548	0.87338346	radiograph	Pseudocrenilabrus_multicolor_NHMUK_1964.7.1.89-108_f	NHMUK_1964.7.1.89-108_f	NHMUK	1964.7.1.89-108
Pseudocrenilabrus multicolor	Pseudocrenilabrus	Basal Haplochromini	Haplochromine	Riverine	Riverine	not_applicable	maternal_mouthbrooder	demersal	non-piscivore	12	15	27	2.524576081	0.92607316	radiograph	Pseudocrenilabrus_multicolor_NHMUK_1964.7.1.89-108_e	NHMUK_1964.7.1.89-108_e	NHMUK	1964.7.1.89-108
Pseudocrenilabrus multicolor	Pseudocrenilabrus	Basal Haplochromini	Haplochromine	Riverine	Riverine	not_applicable	maternal_mouthbrooder	demersal	non-piscivore	12	14	26	2.44258466	0.893056766	radiograph	Pseudocrenilabrus_multicolor_NHMUK_1964.7.1.89-108_d	NHMUK_1964.7.1.89-108_d	NHMUK	1964.7.1.89-108
Pseudocrenilabrus multicolor	Pseudocrenilabrus	Basal Haplochromini	Haplochromine	Riverine	Riverine	not_applicable	maternal_mouthbrooder	demersal	non-piscivore	12	15	27	2.515131664	0.922325154	radiograph	Pseudocrenilabrus_multicolor_NHMUK_1964.7.1.89-108_c	NHMUK_1964.7.1.89-108_c	NHMUK	1964.7.1.89-108
Pseudocrenilabrus multicolor	Pseudocrenilabrus	Basal Haplochromini	Haplochromine	Riverine	Riverine	not_applicable	maternal_mouthbrooder	demersal	non-piscivore	12	15	27	2.360009178	0.858665508	radiograph	Pseudocrenilabrus_multicolor_NHMUK_1964.7.1.89-108_b	NHMUK_1964.7.1.89-108_b	NHMUK	1964.7.1.89-108
Pseudocrenilabrus multicolor	Pseudocrenilabrus	Basal Haplochromini	Haplochromine	Riverine	Riverine	not_applicable	maternal_mouthbrooder	demersal	non-piscivore	12	15	27	2.440888555	0.892362135	radiograph	Pseudocrenilabrus_multicolor_NHMUK_1964.7.1.89-108_a	NHMUK_1964.7.1.89-108_a	NHMUK	1964.7.1.89-108
Pseudocrenilabrus multicolor	Pseudocrenilabrus	Basal Haplochromini	Haplochromine	Riverine	Riverine	not_applicable	maternal_mouthbrooder	demersal	non-piscivore	12	15	27	2.534141152	0.929854784	radiograph	NHMUK_1933.2.23.264-273_Haplochromis_multicolor_j	NHMUK 1933.2.23.264-273_j	NHMUK	1933.2.23.264-273
Pseudocrenilabrus multicolor	Pseudocrenilabrus	Basal Haplochromini	Haplochromine	Riverine	Riverine	not_applicable	maternal_mouthbrooder	demersal	non-piscivore	12	16	28	2.296777037	0.831506852	radiograph	NHMUK_1933.2.23.264-273_Haplochromis_multicolor_i	NHMUK 1933.2.23.264-273_i	NHMUK	1933.2.23.264-273
Pseudocrenilabrus multicolor	Pseudocrenilabrus	Basal Haplochromini	Haplochromine	Riverine	Riverine	not_applicable	maternal_mouthbrooder	demersal	non-piscivore	12	15	27	2.470227454	0.904310233	radiograph	NHMUK_1933.2.23.264-273_Haplochromis_multicolor_h	NHMUK 1933.2.23.264-273_h	NHMUK	1933.2.23.264-273
Pseudocrenilabrus multicolor	Pseudocrenilabrus	Basal Haplochromini	Haplochromine	Riverine	Riverine	not_applicable	maternal_mouthbrooder	demersal	non-piscivore	12	15	27	2.145063723	0.76316926	radiograph	NHMUK_1933.2.23.264-273_Haplochromis_multicolor_g	NHMUK 1933.2.23.264-273_g	NHMUK	1933.2.23.264-273
Pseudocrenilabrus multicolor	Pseudocrenilabrus	Basal Haplochromini	Haplochromine	Riverine	Riverine	not_applicable	maternal_mouthbrooder	demersal	non-piscivore	12	15	27	2.66453107	0.980028083	radiograph	NHMUK_1933.2.23.264-273_Haplochromis_multicolor_f	NHMUK 1933.2.23.264-273_f	NHMUK	1933.2.23.264-273
Pseudocrenilabrus multicolor	Pseudocrenilabrus	Basal Haplochromini	Haplochromine	Riverine	Riverine	not_applicable	maternal_mouthbrooder	demersal	non-piscivore	12	15	27	2.1927855	0.785172653	radiograph	NHMUK_1933.2.23.264-273_Haplochromis_multicolor_e	NHMUK 1933.2.23.264-273_e	NHMUK	1933.2.23.264-273
Pseudocrenilabrus multicolor	Pseudocrenilabrus	Basal Haplochromini	Haplochromine	Riverine	Riverine	not_applicable	maternal_mouthbrooder	demersal	non-piscivore	11	16	27	2.53306014	0.929428113	radiograph	NHMUK_1933.2.23.264-273_Haplochromis_multicolor_d	NHMUK 1933.2.23.264-273_d	NHMUK	1933.2.23.264-273
Pseudocrenilabrus multicolor	Pseudocrenilabrus	Basal Haplochromini	Haplochromine	Riverine	Riverine	not_applicable	maternal_mouthbrooder	demersal	non-piscivore	12	15	27	2.349073284	0.854020903	radiograph	NHMUK_1933.2.23.264-273_Haplochromis_multicolor_c	NHMUK 1933.2.23.264-273_c	NHMUK	1933.2.23.264-273
Pseudocrenilabrus multicolor	Pseudocrenilabrus	Basal Haplochromini	Haplochromine	Riverine	Riverine	not_applicable	maternal_mouthbrooder	demersal	non-piscivore	13	14	27	2.330891571	0.846250843	radiograph	NHMUK_1933.2.23.264-273_Haplochromis_multicolor_b	NHMUK 1933.2.23.264-273_b	NHMUK	1933.2.23.264-273
Pseudocrenilabrus multicolor	Pseudocrenilabrus	Basal Haplochromini	Haplochromine	Riverine	Riverine	not_applicable	maternal_mouthbrooder	demersal	non-piscivore	11	16	27	2.233128516	0.803403524	radiograph	NHMUK_1933.2.23.264-273_Haplochromis_multicolor_a	NHMUK 1933.2.23.264-273_a	NHMUK	1933.2.23.264-273
Pseudocrenilabrus multicolor	Pseudocrenilabrus	Basal Haplochromini	Haplochromine	Riverine	Riverine	not_applicable	maternal_mouthbrooder	demersal	non-piscivore	12	15	27	2.57127416	0.944401558	radiograph	Haplochromis_multicolor_NHMUK_1933.2.23.264-273_j	NHMUK_1933.2.23.264-273_j	NHMUK	1933.2.23.264-273
Pseudocrenilabrus multicolor	Pseudocrenilabrus	Basal Haplochromini	Haplochromine	Riverine	Riverine	not_applicable	maternal_mouthbrooder	demersal	non-piscivore	12	15	27	2.477886357	0.907405921	radiograph	Haplochromis_multicolor_NHMUK_1933.2.23.264-273_i	NHMUK_1933.2.23.264-273_i	NHMUK	1933.2.23.264-273
Pseudocrenilabrus multicolor	Pseudocrenilabrus	Basal Haplochromini	Haplochromine	Riverine	Riverine	not_applicable	maternal_mouthbrooder	demersal	non-piscivore	12	15	27	2.461380848	0.900722513	radiograph	Haplochromis_multicolor_NHMUK_1933.2.23.264-273_h	NHMUK_1933.2.23.264-273_h	NHMUK	1933.2.23.264-273
Pseudocrenilabrus multicolor	Pseudocrenilabrus	Basal Haplochromini	Haplochromine	Riverine	Riverine	not_applicable	maternal_mouthbrooder	demersal	non-piscivore	12	15	27	2.608763587	0.958876387	radiograph	Haplochromis_multicolor_NHMUK_1933.2.23.264-273_g	NHMUK_1933.2.23.264-273_g	NHMUK	1933.2.23.264-273
Pseudocrenilabrus multicolor	Pseudocrenilabrus	Basal Haplochromini	Haplochromine	Riverine	Riverine	not_applicable	maternal_mouthbrooder	demersal	non-piscivore	12	15	27	2.526286518	0.926750445	radiograph	Haplochromis_multicolor_NHMUK_1933.2.23.264-273_f	NHMUK_1933.2.23.264-273_f	NHMUK	1933.2.23.264-273
Pseudocrenilabrus multicolor	Pseudocrenilabrus	Basal Haplochromini	Haplochromine	Riverine	Riverine	not_applicable	maternal_mouthbrooder	demersal	non-piscivore	13	14	27	2.312032294	0.838126919	radiograph	Haplochromis_multicolor_NHMUK_1933.2.23.264-273_e	NHMUK_1933.2.23.264-273_e	NHMUK	1933.2.23.264-273
Pseudocrenilabrus multicolor	Pseudocrenilabrus	Basal Haplochromini	Haplochromine	Riverine	Riverine	not_applicable	maternal_mouthbrooder	demersal	non-piscivore	12	16	28	2.28396908	0.825914754	radiograph	Haplochromis_multicolor_NHMUK_1933.2.23.264-273_d	NHMUK_1933.2.23.264-273_d	NHMUK	1933.2.23.264-273
Pseudocrenilabrus multicolor	Pseudocrenilabrus	Basal Haplochromini	Haplochromine	Riverine	Riverine	not_applicable	maternal_mouthbrooder	demersal	non-piscivore	12	15	27	2.183990387	0.781153656	radiograph	Haplochromis_multicolor_NHMUK_1933.2.23.264-273_c	NHMUK_1933.2.23.264-273_c	NHMUK	1933.2.23.264-273
Pseudocrenilabrus multicolor	Pseudocrenilabrus	Basal Haplochromini	Haplochromine	Riverine	Riverine	not_applicable	maternal_mouthbrooder	demersal	non-piscivore	12	15	27	2.388784049	0.87078447	radiograph	Haplochromis_multicolor_NHMUK_1933.2.23.264-273_b	NHMUK_1933.2.23.264-273_b	NHMUK	1933.2.23.264-273
Pseudocrenilabrus multicolor	Pseudocrenilabrus	Basal Haplochromini	Haplochromine	Riverine	Riverine	not_applicable	maternal_mouthbrooder	demersal	non-piscivore	11	16	27	2.265450319	0.817773556	radiograph	Haplochromis_multicolor_NHMUK_1933.2.23.264-273_a	NHMUK_1933.2.23.264-273_a	NHMUK	1933.2.23.264-273
Pseudocrenilabrus philander	Pseudocrenilabrus	Basal Haplochromini	Haplochromine	Riverine	Riverine	not_applicable	maternal_mouthbrooder	benthopelagic	non-piscivore	13	16	29	2.73284006	1.005341384	radiograph	P_philander_Lot_2021_005_PsePhi_s_UGG6_0_0001_lm	P_philander_Lot_2021_005_PsePhi_s_UGG6	UniBas	P_philander_Lot_2021_005_PsePhi_s_UGG6
Pseudocrenilabrus philander	Pseudocrenilabrus	Basal Haplochromini	Haplochromine	Riverine	Riverine	not_applicable	maternal_mouthbrooder	benthopelagic	non-piscivore	12	15	27	2.40970913	0.879506047	radiograph	P_philander_Lot_2021_005_PsePhi_s_UGG5_0_0001_lm	P_philander_Lot_2021_005_PsePhi_s_UGG5	UniBas	P_philander_Lot_2021_005_PsePhi_s_UGG5
Pseudocrenilabrus philander	Pseudocrenilabrus	Basal Haplochromini	Haplochromine	Riverine	Riverine	not_applicable	maternal_mouthbrooder	benthopelagic	non-piscivore	12	16	28	2.559207057	0.939697467	radiograph	P_philander_Lot_2021_005_PsePhi_s_UGG4_0_0001_lm	P_philander_Lot_2021_005_PsePhi_s_UGG4	UniBas	P_philander_Lot_2021_005_PsePhi_s_UGG4
Pseudocrenilabrus philander	Pseudocrenilabrus	Basal Haplochromini	Haplochromine	Riverine	Riverine	not_applicable	maternal_mouthbrooder	benthopelagic	non-piscivore	12	16	28	2.513914999	0.921841298	radiograph	NHMUK_1906.6.2.13-22_Pseudocrenilabrus_philander_n	NHMUK 1906.6.2.13-22_n	NHMUK	1906.6.2.13-22
Pseudocrenilabrus philander	Pseudocrenilabrus	Basal Haplochromini	Haplochromine	Riverine	Riverine	not_applicable	maternal_mouthbrooder	benthopelagic	non-piscivore	12	16	28	2.546772496	0.93482687	radiograph	NHMUK_1906.6.2.13-22_Pseudocrenilabrus_philander_m	NHMUK 1906.6.2.13-22_m	NHMUK	1906.6.2.13-22
Pseudocrenilabrus philander	Pseudocrenilabrus	Basal Haplochromini	Haplochromine	Riverine	Riverine	not_applicable	maternal_mouthbrooder	benthopelagic	non-piscivore	12	16	28	2.526220366	0.926724259	radiograph	NHMUK_1906.6.2.13-22_Pseudocrenilabrus_philander_l	NHMUK 1906.6.2.13-22_l	NHMUK	1906.6.2.13-22
Pseudocrenilabrus philander	Pseudocrenilabrus	Basal Haplochromini	Haplochromine	Riverine	Riverine	not_applicable	maternal_mouthbrooder	benthopelagic	non-piscivore	12	16	28	2.476170314	0.906713138	radiograph	NHMUK_1906.6.2.13-22_Pseudocrenilabrus_philander_k	NHMUK 1906.6.2.13-22_k	NHMUK	1906.6.2.13-22
Pseudocrenilabrus philander	Pseudocrenilabrus	Basal Haplochromini	Haplochromine	Riverine	Riverine	not_applicable	maternal_mouthbrooder	benthopelagic	non-piscivore	12	16	28	2.778532711	1.021922987	radiograph	NHMUK_1906.6.2.13-22_Pseudocrenilabrus_philander_j	NHMUK 1906.6.2.13-22_j	NHMUK	1906.6.2.13-22
Pseudocrenilabrus philander	Pseudocrenilabrus	Basal Haplochromini	Haplochromine	Riverine	Riverine	not_applicable	maternal_mouthbrooder	benthopelagic	non-piscivore	12	17	29	2.868506706	1.053791583	radiograph	NHMUK_1906.6.2.13-22_Pseudocrenilabrus_philander_i	NHMUK 1906.6.2.13-22_i	NHMUK	1906.6.2.13-22
Pseudocrenilabrus philander	Pseudocrenilabrus	Basal Haplochromini	Haplochromine	Riverine	Riverine	not_applicable	maternal_mouthbrooder	benthopelagic	non-piscivore	12	14	26	2.291340634	0.829137076	radiograph	NHMUK_1906.6.2.13-22_Pseudocrenilabrus_philander_h	NHMUK 1906.6.2.13-22_h	NHMUK	1906.6.2.13-22
Pseudocrenilabrus philander	Pseudocrenilabrus	Basal Haplochromini	Haplochromine	Riverine	Riverine	not_applicable	maternal_mouthbrooder	benthopelagic	non-piscivore	12	16	28	2.480097082	0.908297705	radiograph	NHMUK_1906.6.2.13-22_Pseudocrenilabrus_philander_g	NHMUK 1906.6.2.13-22_g	NHMUK	1906.6.2.13-22
Pseudocrenilabrus philander	Pseudocrenilabrus	Basal Haplochromini	Haplochromine	Riverine	Riverine	not_applicable	maternal_mouthbrooder	benthopelagic	non-piscivore	13	16	29	2.326369511	0.844308902	radiograph	NHMUK_1906.6.2.13-22_Pseudocrenilabrus_philander_f	NHMUK 1906.6.2.13-22_f	NHMUK	1906.6.2.13-22
Pseudocrenilabrus philander	Pseudocrenilabrus	Basal Haplochromini	Haplochromine	Riverine	Riverine	not_applicable	maternal_mouthbrooder	benthopelagic	non-piscivore	12	16	28	2.547976674	0.935299583	radiograph	NHMUK_1906.6.2.13-22_Pseudocrenilabrus_philander_e	NHMUK 1906.6.2.13-22_e	NHMUK	1906.6.2.13-22
Pseudocrenilabrus philander	Pseudocrenilabrus	Basal Haplochromini	Haplochromine	Riverine	Riverine	not_applicable	maternal_mouthbrooder	benthopelagic	non-piscivore	13	15	28	2.865501317	1.052743315	radiograph	NHMUK_1906.6.2.13-22_Pseudocrenilabrus_philander_d	NHMUK 1906.6.2.13-22_d	NHMUK	1906.6.2.13-22
Pseudocrenilabrus philander	Pseudocrenilabrus	Basal Haplochromini	Haplochromine	Riverine	Riverine	not_applicable	maternal_mouthbrooder	benthopelagic	non-piscivore	12	15	27	2.423165039	0.885074553	radiograph	NHMUK_1906.6.2.13-22_Pseudocrenilabrus_philander_c	NHMUK 1906.6.2.13-22_c	NHMUK	1906.6.2.13-22
Pseudocrenilabrus philander	Pseudocrenilabrus	Basal Haplochromini	Haplochromine	Riverine	Riverine	not_applicable	maternal_mouthbrooder	benthopelagic	non-piscivore	12	16	28	2.407605234	0.878632574	radiograph	NHMUK_1906.6.2.13-22_Pseudocrenilabrus_philander_b	NHMUK 1906.6.2.13-22_b	NHMUK	1906.6.2.13-22
Pseudocrenilabrus philander	Pseudocrenilabrus	Basal Haplochromini	Haplochromine	Riverine	Riverine	not_applicable	maternal_mouthbrooder	benthopelagic	non-piscivore	12	16	28	2.603096133	0.956701557	radiograph	NHMUK_1906.6.2.13-22_Pseudocrenilabrus_philander_a	NHMUK 1906.6.2.13-22_a	NHMUK	1906.6.2.13-22
Pseudocrenilabrus sp. "chambezi"	Pseudocrenilabrus	Basal Haplochromini	Haplochromine	Riverine	Riverine	not_applicable	maternal_mouthbrooder	data_deficient	non-piscivore	13	16	29	2.901431651	1.065204288	radiograph	P_sp_chambezi_Lot_2020_87_PseCha_s_TVF4_0_0001.DCM_lm	P_sp_chambezi_Lot_2020_87_PseCha_s_TVF4	UniBas	P_sp_chambezi_Lot_2020_87_PseCha_s_TVF4
Pseudocrenilabrus sp. "chambezi"	Pseudocrenilabrus	Basal Haplochromini	Haplochromine	Riverine	Riverine	not_applicable	maternal_mouthbrooder	data_deficient	non-piscivore	13	15	28	2.598663662	0.954997337	radiograph	P_sp_chambezi_Lot_2020_87_PseCha_s_TVF3_0_0001.DCM_lm	P_sp_chambezi_Lot_2020_87_PseCha_s_TVF3	UniBas	P_sp_chambezi_Lot_2020_87_PseCha_s_TVF3
Pseudocrenilabrus sp. "chambezi"	Pseudocrenilabrus	Basal Haplochromini	Haplochromine	Riverine	Riverine	not_applicable	maternal_mouthbrooder	data_deficient	non-piscivore	12	15	27	2.895216742	1.063059976	radiograph	P_sp_chambezi_Lot_2020_87_PseCha_s_TVE6_0_0001.DCM_lm	P_sp_chambezi_Lot_2020_87_PseCha_s_TVE6	UniBas	P_sp_chambezi_Lot_2020_87_PseCha_s_TVE6
Pseudocrenilabrus sp. "chambezi"	Pseudocrenilabrus	Basal Haplochromini	Haplochromine	Riverine	Riverine	not_applicable	maternal_mouthbrooder	data_deficient	non-piscivore	12	16	28	2.747372123	1.010644863	radiograph	P_sp_chambezi_Lot_2020_54_PseCha_s_TVE3_0_0001.DCM_lm	P_sp_chambezi_Lot_2020_54_PseCha_s_TVE3	UniBas	P_sp_chambezi_Lot_2020_54_PseCha_s_TVE3
Pseudocrenilabrus sp. "chambezi"	Pseudocrenilabrus	Basal Haplochromini	Haplochromine	Riverine	Riverine	not_applicable	maternal_mouthbrooder	data_deficient	non-piscivore	12	16	28	2.772877913	1.019885739	radiograph	P_sp_chambezi_Lot_2020_54_PseCha_s_TVE2_0_0001.DCM_lm	P_sp_chambezi_Lot_2020_54_PseCha_s_TVE2	UniBas	P_sp_chambezi_Lot_2020_54_PseCha_s_TVE2
Pseudocrenilabrus sp. "chambezi"	Pseudocrenilabrus	Basal Haplochromini	Haplochromine	Riverine	Riverine	not_applicable	maternal_mouthbrooder	data_deficient	non-piscivore	12	16	28	2.764288558	1.016783299	radiograph	P_sp_chambezi_Lot_2020_54_PseCha_s_TVE1_0_0001.DCM_lm	P_sp_chambezi_Lot_2020_54_PseCha_s_TVE1	UniBas	P_sp_chambezi_Lot_2020_54_PseCha_s_TVE1
Pseudocrenilabrus sp. "chambezi"	Pseudocrenilabrus	Basal Haplochromini	Haplochromine	Riverine	Riverine	not_applicable	maternal_mouthbrooder	data_deficient	non-piscivore	12	16	28	2.675139855	0.984001661	radiograph	P_sp_chambezi_Lot_2020_54_PseCha_s_TVD9_0_0001.DCM_lm	P_sp_chambezi_Lot_2020_54_PseCha_s_TVD9	UniBas	P_sp_chambezi_Lot_2020_54_PseCha_s_TVD9
Pseudocrenilabrus sp. "chambezi"	Pseudocrenilabrus	Basal Haplochromini	Haplochromine	Riverine	Riverine	not_applicable	maternal_mouthbrooder	data_deficient	non-piscivore	13	15	28	2.627462496	0.96601855	radiograph	P_sp_chambezi_Lot_2020_54_PseCha_s_TVD8_0_0001.DCM_lm	P_sp_chambezi_Lot_2020_54_PseCha_s_TVD8	UniBas	P_sp_chambezi_Lot_2020_54_PseCha_s_TVD8
Pseudocrenilabrus sp. "kafue"	Pseudocrenilabrus	Basal Haplochromini	Haplochromine	Riverine	Riverine	not_applicable	maternal_mouthbrooder	data_deficient	non-piscivore	12	16	28	2.737510912	1.007049081	radiograph	P_sp_kafue_Lot_2020_51_PseKaf_s_ULF3_0_0001.DCM_lm	P_sp_kafue_Lot_2020_51_PseKaf_s_ULF3	UniBas	P_sp_kafue_Lot_2020_51_PseKaf_s_ULF3
Pseudocrenilabrus sp. "kafue"	Pseudocrenilabrus	Basal Haplochromini	Haplochromine	Riverine	Riverine	not_applicable	maternal_mouthbrooder	data_deficient	non-piscivore	12	16	28	2.749914078	1.011569667	radiograph	P_sp_kafue_Lot_2020_51_PseKaf_s_ULF2_0_0001.DCM_lm	P_sp_kafue_Lot_2020_51_PseKaf_s_ULF2	UniBas	P_sp_kafue_Lot_2020_51_PseKaf_s_ULF2
Pseudocrenilabrus sp. "kafue"	Pseudocrenilabrus	Basal Haplochromini	Haplochromine	Riverine	Riverine	not_applicable	maternal_mouthbrooder	data_deficient	non-piscivore	12	15	27	2.644914308	0.972638667	radiograph	P_sp_kafue_Lot_2020_51_PseKaf_s_ULF1_0_0001.DCM_lm	P_sp_kafue_Lot_2020_51_PseKaf_s_ULF1	UniBas	P_sp_kafue_Lot_2020_51_PseKaf_s_ULF1
Pseudocrenilabrus sp. "kafue"	Pseudocrenilabrus	Basal Haplochromini	Haplochromine	Riverine	Riverine	not_applicable	maternal_mouthbrooder	data_deficient	non-piscivore	12	16	28	2.555175072	0.938120742	radiograph	P_sp_kafue_Lot_2020_51_PseKaf_s_ULD8_0_0001.DCM_lm	P_sp_kafue_Lot_2020_51_PseKaf_s_ULD8	UniBas	P_sp_kafue_Lot_2020_51_PseKaf_s_ULD8
Pseudocrenilabrus sp. "kalungwishi"	Pseudocrenilabrus	Basal Haplochromini	Haplochromine	Riverine	Riverine	not_applicable	maternal_mouthbrooder	data_deficient	non-piscivore	13	15	28	2.505612696	0.918533294	radiograph	P_sp_kalungwishi_Lot_2021_064_PseKal_s_UII4_0_0001.DCM_lm	P_sp_kalungwishi_Lot_2021_064_PseKal_s_UII4	UniBas	P_sp_kalungwishi_Lot_2021_064_PseKal_s_UII4
Pseudocrenilabrus sp. "kalungwishi"	Pseudocrenilabrus	Basal Haplochromini	Haplochromine	Riverine	Riverine	not_applicable	maternal_mouthbrooder	data_deficient	non-piscivore	12	16	28	2.600388728	0.955660945	radiograph	P_sp_kalungwishi_Lot_2021_055_PseKal_s_UJC6_0_0001.DCM_lm	P_sp_kalungwishi_Lot_2021_055_PseKal_s_UJC6	UniBas	P_sp_kalungwishi_Lot_2021_055_PseKal_s_UJC6
Pseudocrenilabrus sp. "kalungwishi"	Pseudocrenilabrus	Basal Haplochromini	Haplochromine	Riverine	Riverine	not_applicable	maternal_mouthbrooder	data_deficient	non-piscivore	12	17	29	2.647202552	0.973503442	radiograph	P_sp_kalungwishi_Lot_2021_055_PseKal_s_UJC5_0_0001.DCM_lm	P_sp_kalungwishi_Lot_2021_055_PseKal_s_UJC5	UniBas	P_sp_kalungwishi_Lot_2021_055_PseKal_s_UJC5
Pseudocrenilabrus sp. "kalungwishi"	Pseudocrenilabrus	Basal Haplochromini	Haplochromine	Riverine	Riverine	not_applicable	maternal_mouthbrooder	data_deficient	non-piscivore	12	16	28	2.53933722	0.93190311	radiograph	P_sp_kalungwishi_Lot_2021_055_PseKal_s_UJC4_0_0001.DCM_lm	P_sp_kalungwishi_Lot_2021_055_PseKal_s_UJC4	UniBas	P_sp_kalungwishi_Lot_2021_055_PseKal_s_UJC4
Pseudocrenilabrus sp. "kalungwishi"	Pseudocrenilabrus	Basal Haplochromini	Haplochromine	Riverine	Riverine	not_applicable	maternal_mouthbrooder	data_deficient	non-piscivore	13	15	28	2.682062328	0.986586024	radiograph	P_sp_kalungwishi_Lot_2021_002_PseKal_s_UII3_0_0001.DCM_lm	P_sp_kalungwishi_Lot_2021_002_PseKal_s_UII3	UniBas	P_sp_kalungwishi_Lot_2021_002_PseKal_s_UII3
Pseudocrenilabrus sp. "kalungwishi"	Pseudocrenilabrus	Basal Haplochromini	Haplochromine	Riverine	Riverine	not_applicable	maternal_mouthbrooder	data_deficient	non-piscivore	12	16	28	2.778669092	1.021972069	radiograph	P_sp_kalungwishi_Lot_2021_002_PseKal_s_UIC5_0_0001.DCM_lm	P_sp_kalungwishi_Lot_2021_002_PseKal_s_UIC5	UniBas	P_sp_kalungwishi_Lot_2021_002_PseKal_s_UIC5
Pseudocrenilabrus sp. "kundalila"	Pseudocrenilabrus	Basal Haplochromini	Haplochromine	Riverine	Riverine	not_applicable	maternal_mouthbrooder	data_deficient	non-piscivore	13	15	28	2.622315447	0.964057686	radiograph	P_sp_kundalila_Lot_2020_15_PseKun_s_TTI3_0_0001.DCM_lm	P_sp_kundalila_Lot_2020_15_PseKun_s_TTI3	UniBas	P_sp_kundalila_Lot_2020_15_PseKun_s_TTI3
Pseudocrenilabrus sp. "kundalila"	Pseudocrenilabrus	Basal Haplochromini	Haplochromine	Riverine	Riverine	not_applicable	maternal_mouthbrooder	data_deficient	non-piscivore	13	15	28	2.657786624	0.97749368	radiograph	P_sp_kundalila_Lot_2020_15_PseKun_s_TTI1_0_0001.DCM_lm	P_sp_kundalila_Lot_2020_15_PseKun_s_TTI1	UniBas	P_sp_kundalila_Lot_2020_15_PseKun_s_TTI1
Pseudocrenilabrus sp. "kundalila"	Pseudocrenilabrus	Basal Haplochromini	Haplochromine	Riverine	Riverine	not_applicable	maternal_mouthbrooder	data_deficient	non-piscivore	12	16	28	2.539883582	0.932118246	radiograph	P_sp_kundalila_Lot_2020_14_PseKun_s_TTG9_0_0001.DCM_lm	P_sp_kundalila_Lot_2020_14_PseKun_s_TTG9	UniBas	P_sp_kundalila_Lot_2020_14_PseKun_s_TTG9
Pseudocrenilabrus sp. "kundalila"	Pseudocrenilabrus	Basal Haplochromini	Haplochromine	Riverine	Riverine	not_applicable	maternal_mouthbrooder	data_deficient	non-piscivore	12	16	28	2.575721212	0.946129577	radiograph	P_sp_kundalila_Lot_2020_14_PseKun_s_TTG8_0_0001.DCM_lm	P_sp_kundalila_Lot_2020_14_PseKun_s_TTG8	UniBas	P_sp_kundalila_Lot_2020_14_PseKun_s_TTG8
Pseudocrenilabrus sp. "kundalila"	Pseudocrenilabrus	Basal Haplochromini	Haplochromine	Riverine	Riverine	not_applicable	maternal_mouthbrooder	data_deficient	non-piscivore	12	16	28	2.454534357	0.897937072	radiograph	P_sp_kundalila_Lot_2020_14_PseKun_s_TTG7_0_0001.DCM_lm	P_sp_kundalila_Lot_2020_14_PseKun_s_TTG7	UniBas	P_sp_kundalila_Lot_2020_14_PseKun_s_TTG7
Pseudocrenilabrus sp. "luangwa"	Pseudocrenilabrus	Basal Haplochromini	Haplochromine	Riverine	Riverine	not_applicable	maternal_mouthbrooder	data_deficient	non-piscivore	13	16	29	2.891213835	1.061676426	radiograph	P_sp_luangwa_Lot_2020_83_PseLua_s_TWB5_0_0001.DCM_lm	P_sp_luangwa_Lot_2020_83_PseLua_s_TWB5	UniBas	P_sp_luangwa_Lot_2020_83_PseLua_s_TWB5
Pseudocrenilabrus sp. "luangwa"	Pseudocrenilabrus	Basal Haplochromini	Haplochromine	Riverine	Riverine	not_applicable	maternal_mouthbrooder	data_deficient	non-piscivore	13	16	29	2.729017232	1.003941556	radiograph	P_sp_luangwa_Lot_2020_83_PseLua_s_TWB4_0_0001.DCM_lm	P_sp_luangwa_Lot_2020_83_PseLua_s_TWB4	UniBas	P_sp_luangwa_Lot_2020_83_PseLua_s_TWB4
Pseudocrenilabrus sp. "luangwa"	Pseudocrenilabrus	Basal Haplochromini	Haplochromine	Riverine	Riverine	not_applicable	maternal_mouthbrooder	data_deficient	non-piscivore	12	16	28	2.653974887	0.976058473	radiograph	P_sp_luangwa_Lot_2020_83_PseLua_s_TWB3_0_0001.DCM_lm	P_sp_luangwa_Lot_2020_83_PseLua_s_TWB3	UniBas	P_sp_luangwa_Lot_2020_83_PseLua_s_TWB3
Pseudocrenilabrus sp. "luangwa"	Pseudocrenilabrus	Basal Haplochromini	Haplochromine	Riverine	Riverine	not_applicable	maternal_mouthbrooder	data_deficient	non-piscivore	12	16	28	2.558355817	0.939364793	radiograph	P_sp_luangwa_Lot_2020_83_PseLua_s_TWB2_0_0001.DCM_lm	P_sp_luangwa_Lot_2020_83_PseLua_s_TWB2	UniBas	P_sp_luangwa_Lot_2020_83_PseLua_s_TWB2
Pseudocrenilabrus sp. "luangwa"	Pseudocrenilabrus	Basal Haplochromini	Haplochromine	Riverine	Riverine	not_applicable	maternal_mouthbrooder	data_deficient	non-piscivore	12	16	28	2.686833212	0.988363255	radiograph	P_sp_luangwa_Lot_2020_83_PseLua_s_TWB1_0_0001.DCM_lm	P_sp_luangwa_Lot_2020_83_PseLua_s_TWB1	UniBas	P_sp_luangwa_Lot_2020_83_PseLua_s_TWB1
Pseudocrenilabrus sp. "luangwa"	Pseudocrenilabrus	Basal Haplochromini	Haplochromine	Riverine	Riverine	not_applicable	maternal_mouthbrooder	data_deficient	non-piscivore	12	16	28	2.711922529	0.997657804	radiograph	P_sp_luangwa_Lot_2020_83_PseLua_s_TWA9_0_0001.DCM_lm	P_sp_luangwa_Lot_2020_83_PseLua_s_TWA9	UniBas	P_sp_luangwa_Lot_2020_83_PseLua_s_TWA9
Pseudocrenilabrus sp. "luangwa"	Pseudocrenilabrus	Basal Haplochromini	Haplochromine	Riverine	Riverine	not_applicable	maternal_mouthbrooder	data_deficient	non-piscivore	12	16	28	2.757252048	1.014234549	radiograph	P_sp_luangwa_Lot_2020_63_PseLua_s_TVI9_0_0001.DCM_lm	P_sp_luangwa_Lot_2020_63_PseLua_s_TVI9	UniBas	P_sp_luangwa_Lot_2020_63_PseLua_s_TVI9
Pseudocrenilabrus sp. "luangwa"	Pseudocrenilabrus	Basal Haplochromini	Haplochromine	Riverine	Riverine	not_applicable	maternal_mouthbrooder	data_deficient	non-piscivore	13	16	29	2.801971192	1.030323167	radiograph	P_sp_luangwa_Lot_2020_63_PseLua_s_TVI8_0_0001.DCM_lm	P_sp_luangwa_Lot_2020_63_PseLua_s_TVI8	UniBas	P_sp_luangwa_Lot_2020_63_PseLua_s_TVI8
Pseudocrenilabrus sp. "luangwa"	Pseudocrenilabrus	Basal Haplochromini	Haplochromine	Riverine	Riverine	not_applicable	maternal_mouthbrooder	data_deficient	non-piscivore	13	16	29	2.690174837	0.989606187	radiograph	P_sp_luangwa_Lot_2020_63_PseLua_s_TVI7_0_0001.DCM_lm	P_sp_luangwa_Lot_2020_63_PseLua_s_TVI7	UniBas	P_sp_luangwa_Lot_2020_63_PseLua_s_TVI7
Pseudocrenilabrus sp. "mpika"	Pseudocrenilabrus	Basal Haplochromini	Haplochromine	Riverine	Riverine	not_applicable	maternal_mouthbrooder	data_deficient	non-piscivore	12	15	27	2.507567198	0.919313039	radiograph	P_sp_mpika_Lot_2020_06_PseMpi_s_TVD2_0_0001.DCM_lm	P_sp_mpika_Lot_2020_06_PseMpi_s_TVD2	UniBas	P_sp_mpika_Lot_2020_06_PseMpi_s_TVD2
Pseudocrenilabrus sp. "mpika"	Pseudocrenilabrus	Basal Haplochromini	Haplochromine	Riverine	Riverine	not_applicable	maternal_mouthbrooder	data_deficient	non-piscivore	11	16	27	2.723987612	1.002096841	radiograph	P_sp_mpika_Lot_2020_06_PseMpi_s_TVD1_0_0001.DCM_lm	P_sp_mpika_Lot_2020_06_PseMpi_s_TVD1	UniBas	P_sp_mpika_Lot_2020_06_PseMpi_s_TVD1
Pseudocrenilabrus sp. "mpika"	Pseudocrenilabrus	Basal Haplochromini	Haplochromine	Riverine	Riverine	not_applicable	maternal_mouthbrooder	data_deficient	non-piscivore	12	16	28	2.594390076	0.953351451	radiograph	P_sp_mpika_Lot_2020_06_PseMpi_s_TVC9_0_0001.DCM_lm	P_sp_mpika_Lot_2020_06_PseMpi_s_TVC9	UniBas	P_sp_mpika_Lot_2020_06_PseMpi_s_TVC9
Pseudocrenilabrus sp. "mpika"	Pseudocrenilabrus	Basal Haplochromini	Haplochromine	Riverine	Riverine	not_applicable	maternal_mouthbrooder	data_deficient	non-piscivore	12	16	28	2.45721082	0.899026894	radiograph	P_sp_mpika_Lot_2020_06_PseMpi_s_TVC8_0_0001.DCM_lm	P_sp_mpika_Lot_2020_06_PseMpi_s_TVC8	UniBas	P_sp_mpika_Lot_2020_06_PseMpi_s_TVC8
Pseudocrenilabrus sp. "mulungshi"	Pseudocrenilabrus	Basal Haplochromini	Haplochromine	Riverine	Riverine	not_applicable	maternal_mouthbrooder	data_deficient	non-piscivore	12	17	29	2.604855492	0.9573772	radiograph	P_sp_mulungshi_Lot_2020_25_PseMul_s_TTC3_0_0001.DCM_lm	P_sp_mulungshi_Lot_2020_25_PseMul_s_TTC3	UniBas	P_sp_mulungshi_Lot_2020_25_PseMul_s_TTC3
Pseudocrenilabrus sp. "mulungshi"	Pseudocrenilabrus	Basal Haplochromini	Haplochromine	Riverine	Riverine	not_applicable	maternal_mouthbrooder	data_deficient	non-piscivore	12	17	29	2.70561287	0.995328456	radiograph	P_sp_mulungshi_Lot_2020_25_PseMul_s_TTB4_0_0001.DCM_lm	P_sp_mulungshi_Lot_2020_25_PseMul_s_TTB4	UniBas	P_sp_mulungshi_Lot_2020_25_PseMul_s_TTB4
Pseudocrenilabrus sp. "mulungshi"	Pseudocrenilabrus	Basal Haplochromini	Haplochromine	Riverine	Riverine	not_applicable	maternal_mouthbrooder	data_deficient	non-piscivore	13	16	29	2.815318295	1.035075326	radiograph	P_sp_mulungshi_Lot_2020_25_PseMul_s_TTB3_0_0001.DCM_lm	P_sp_mulungshi_Lot_2020_25_PseMul_s_TTB3	UniBas	P_sp_mulungshi_Lot_2020_25_PseMul_s_TTB3
Pseudocrenilabrus sp. "mulungshi"	Pseudocrenilabrus	Basal Haplochromini	Haplochromine	Riverine	Riverine	not_applicable	maternal_mouthbrooder	data_deficient	non-piscivore	13	16	29	2.704316557	0.994849221	radiograph	P_sp_mulungshi_Lot_2020_25_PseMul_s_TTB2_0_0001.DCM_lm	P_sp_mulungshi_Lot_2020_25_PseMul_s_TTB2	UniBas	P_sp_mulungshi_Lot_2020_25_PseMul_s_TTB2
Pseudocrenilabrus sp. "mulungshi"	Pseudocrenilabrus	Basal Haplochromini	Haplochromine	Riverine	Riverine	not_applicable	maternal_mouthbrooder	data_deficient	non-piscivore	12	16	28	2.755237633	1.013503694	radiograph	P_sp_mulungshi_Lot_2020_25_PseMul_s_TTB1_0_0001.DCM_lm	P_sp_mulungshi_Lot_2020_25_PseMul_s_TTB1	UniBas	P_sp_mulungshi_Lot_2020_25_PseMul_s_TTB1
Pseudocrenilabrus sp. "mulungshi"	Pseudocrenilabrus	Basal Haplochromini	Haplochromine	Riverine	Riverine	not_applicable	maternal_mouthbrooder	data_deficient	non-piscivore	12	16	28	2.605309485	0.957551473	radiograph	P_sp_mulungshi_Lot_2020_25_PseMul_s_TTA9_0_0001.DCM_lm	P_sp_mulungshi_Lot_2020_25_PseMul_s_TTA9	UniBas	P_sp_mulungshi_Lot_2020_25_PseMul_s_TTA9
Pseudocrenilabrus sp. "mulungshi"	Pseudocrenilabrus	Basal Haplochromini	Haplochromine	Riverine	Riverine	not_applicable	maternal_mouthbrooder	data_deficient	non-piscivore	12	16	28	2.617608755	0.962261212	radiograph	P_sp_mulungshi_Lot_2020_25_PseMul_s_TTA8_0_0001.DCM_lm	P_sp_mulungshi_Lot_2020_25_PseMul_s_TTA8	UniBas	P_sp_mulungshi_Lot_2020_25_PseMul_s_TTA8
Pseudocrenilabrus sp. "saisi"	Pseudocrenilabrus	Basal Haplochromini	Haplochromine	Riverine	Riverine	not_applicable	maternal_mouthbrooder	data_deficient	non-piscivore	12	16	28	3.098233252	1.13083203	radiograph	P_sp_saisi_Lot_2020_94_PseSai_s_01_06_0_0001_06_lm	P_sp_saisi_Lot_2020_94_PseSai_s_01_06_06	UniBas	P_sp_saisi_Lot_2020_94_PseSai_s_01_06_06
Pseudocrenilabrus sp. "saisi"	Pseudocrenilabrus	Basal Haplochromini	Haplochromine	Riverine	Riverine	not_applicable	maternal_mouthbrooder	data_deficient	non-piscivore	12	17	29	3.102628825	1.13224976	radiograph	P_sp_saisi_Lot_2020_94_PseSai_s_01_06_0_0001_05_lm	P_sp_saisi_Lot_2020_94_PseSai_s_01_06_05	UniBas	P_sp_saisi_Lot_2020_94_PseSai_s_01_06_05
Pseudocrenilabrus sp. "saisi"	Pseudocrenilabrus	Basal Haplochromini	Haplochromine	Riverine	Riverine	not_applicable	maternal_mouthbrooder	data_deficient	non-piscivore	13	16	29	3.148847664	1.147036565	radiograph	P_sp_saisi_Lot_2020_94_PseSai_s_01_06_0_0001_04_lm	P_sp_saisi_Lot_2020_94_PseSai_s_01_06_04	UniBas	P_sp_saisi_Lot_2020_94_PseSai_s_01_06_04
Pseudocrenilabrus sp. "saisi"	Pseudocrenilabrus	Basal Haplochromini	Haplochromine	Riverine	Riverine	not_applicable	maternal_mouthbrooder	data_deficient	non-piscivore	13	16	29	3.072907182	1.122624078	radiograph	P_sp_saisi_Lot_2020_94_PseSai_s_01_06_0_0001_03_lm	P_sp_saisi_Lot_2020_94_PseSai_s_01_06_03	UniBas	P_sp_saisi_Lot_2020_94_PseSai_s_01_06_03
Pseudocrenilabrus sp. "saisi"	Pseudocrenilabrus	Basal Haplochromini	Haplochromine	Riverine	Riverine	not_applicable	maternal_mouthbrooder	data_deficient	non-piscivore	12	16	28	3.351598302	1.209437337	radiograph	P_sp_saisi_Lot_2020_94_PseSai_s_01_06_0_0001_02_lm	P_sp_saisi_Lot_2020_94_PseSai_s_01_06_02	UniBas	P_sp_saisi_Lot_2020_94_PseSai_s_01_06_02
Pseudocrenilabrus sp. "saisi"	Pseudocrenilabrus	Basal Haplochromini	Haplochromine	Riverine	Riverine	not_applicable	maternal_mouthbrooder	data_deficient	non-piscivore	13	15	28	3.324589046	1.201346071	radiograph	P_sp_saisi_Lot_2020_94_PseSai_s_01_06_0_0001_01_lm	P_sp_saisi_Lot_2020_94_PseSai_s_01_06_01	UniBas	P_sp_saisi_Lot_2020_94_PseSai_s_01_06_01
Pseudocrenilabrus sp. "saisi"	Pseudocrenilabrus	Basal Haplochromini	Haplochromine	Riverine	Riverine	not_applicable	maternal_mouthbrooder	data_deficient	non-piscivore	12	16	28	2.722014961	1.001372401	radiograph	P_sp_saisi_Lot_2020_75_PseSai_s_TWH7_0_0001_lm	P_sp_saisi_Lot_2020_75_PseSai_s_TWH7	UniBas	P_sp_saisi_Lot_2020_75_PseSai_s_TWH7
Pseudocrenilabrus sp. "saisi"	Pseudocrenilabrus	Basal Haplochromini	Haplochromine	Riverine	Riverine	not_applicable	maternal_mouthbrooder	data_deficient	non-piscivore	12	16	28	2.80361291	1.03090891	radiograph	P_sp_saisi_Lot_2020_75_PseSai_s_TWH6_0_0001_lm	P_sp_saisi_Lot_2020_75_PseSai_s_TWH6	UniBas	P_sp_saisi_Lot_2020_75_PseSai_s_TWH6
Pseudocrenilabrus sp. "saisi"	Pseudocrenilabrus	Basal Haplochromini	Haplochromine	Riverine	Riverine	not_applicable	maternal_mouthbrooder	data_deficient	non-piscivore	12	16	28	2.708553407	0.996414694	radiograph	P_sp_saisi_Lot_2020_75_PseSai_s_TWH5_0_0001_lm	P_sp_saisi_Lot_2020_75_PseSai_s_TWH5	UniBas	P_sp_saisi_Lot_2020_75_PseSai_s_TWH5
Pseudocrenilabrus sp. "unknown"	Pseudocrenilabrus	Basal Haplochromini	Haplochromine	Riverine	Riverine	not_applicable	maternal_mouthbrooder	data_deficient	non-piscivore	13	16	29	2.773944156	1.020270191	radiograph	P_sp_unknown_Lot_2021_059_PseSpx_s_UJI4_0_0001.DCM_lm	P_sp_unknown_Lot_2021_059_PseSpx_s_UJI4	UniBas	P_sp_unknown_Lot_2021_059_PseSpx_s_UJI4
Pseudocrenilabrus sp. "unknown"	Pseudocrenilabrus	Basal Haplochromini	Haplochromine	Riverine	Riverine	not_applicable	maternal_mouthbrooder	data_deficient	non-piscivore	12	16	28	2.612021756	0.960124541	radiograph	P_sp_unknown_Lot_2021_059_PseSpx_s_UJI3_0_0001.DCM_lm	P_sp_unknown_Lot_2021_059_PseSpx_s_UJI3	UniBas	P_sp_unknown_Lot_2021_059_PseSpx_s_UJI3
Pseudocrenilabrus sp. "unknown"	Pseudocrenilabrus	Basal Haplochromini	Haplochromine	Riverine	Riverine	not_applicable	maternal_mouthbrooder	data_deficient	non-piscivore	12	16	28	2.571605662	0.944530475	radiograph	P_sp_unknown_Lot_2021_059_PseSpx_s_UJI2_0_0001.DCM_lm	P_sp_unknown_Lot_2021_059_PseSpx_s_UJI2	UniBas	P_sp_unknown_Lot_2021_059_PseSpx_s_UJI2
Pseudocrenilabrus sp. "unknown"	Pseudocrenilabrus	Basal Haplochromini	Haplochromine	Riverine	Riverine	not_applicable	maternal_mouthbrooder	data_deficient	non-piscivore	12	16	28	2.66206814	0.979103317	radiograph	P_sp_unknown_Lot_2021_015_PseSpx_s_UKF7_0_0001.DCM_lm	P_sp_unknown_Lot_2021_015_PseSpx_s_UKF7	UniBas	P_sp_unknown_Lot_2021_015_PseSpx_s_UKF7
Pseudocrenilabrus sp. "unknown"	Pseudocrenilabrus	Basal Haplochromini	Haplochromine	Riverine	Riverine	not_applicable	maternal_mouthbrooder	data_deficient	non-piscivore	13	16	29	2.797270961	1.028644285	radiograph	P_sp_unknown_Lot_2021_015_PseSpx_s_UKF6_0_0001.DCM_lm	P_sp_unknown_Lot_2021_015_PseSpx_s_UKF6	UniBas	P_sp_unknown_Lot_2021_015_PseSpx_s_UKF6
Pseudocrenilabrus sp. "unknown"	Pseudocrenilabrus	Basal Haplochromini	Haplochromine	Riverine	Riverine	not_applicable	maternal_mouthbrooder	data_deficient	non-piscivore	12	16	28	2.736212631	1.006574713	radiograph	P_sp_unknown_Lot_2021_015_PseSpx_s_UKF5_0_0001.DCM_lm	P_sp_unknown_Lot_2021_015_PseSpx_s_UKF5	UniBas	P_sp_unknown_Lot_2021_015_PseSpx_s_UKF5
Pseudocrenilabrus sp. "unknown"	Pseudocrenilabrus	Basal Haplochromini	Haplochromine	Riverine	Riverine	not_applicable	maternal_mouthbrooder	data_deficient	non-piscivore	12	16	28	2.830029145	1.04028701	radiograph	P_sp_unknown_Lot_2021_015_PseSpx_s_UKF4_0_0001.DCM_lm	P_sp_unknown_Lot_2021_015_PseSpx_s_UKF4	UniBas	P_sp_unknown_Lot_2021_015_PseSpx_s_UKF4
Pseudocrenilabrus sp. "unknown"	Pseudocrenilabrus	Basal Haplochromini	Haplochromine	Riverine	Riverine	not_applicable	maternal_mouthbrooder	data_deficient	non-piscivore	12	16	28	2.707954309	0.996193482	radiograph	P_sp_unknown_Lot_2021_015_PseSpx_s_UKF3_0_0001.DCM_lm	P_sp_unknown_Lot_2021_015_PseSpx_s_UKF3	UniBas	P_sp_unknown_Lot_2021_015_PseSpx_s_UKF3
Pseudocrenilabrus sp. "unknown"	Pseudocrenilabrus	Basal Haplochromini	Haplochromine	Riverine	Riverine	not_applicable	maternal_mouthbrooder	data_deficient	non-piscivore	12	16	28	2.724853192	1.002414552	radiograph	P_sp_unknown_Lot_2021_015_PseSpx_s_UKF2_0_0001.DCM_lm	P_sp_unknown_Lot_2021_015_PseSpx_s_UKF2	UniBas	P_sp_unknown_Lot_2021_015_PseSpx_s_UKF2
Pseudocrenilabrus sp. "unknown"	Pseudocrenilabrus	Basal Haplochromini	Haplochromine	Riverine	Riverine	not_applicable	maternal_mouthbrooder	data_deficient	non-piscivore	12	16	28	2.626996473	0.965841168	radiograph	P_sp_unknown_Lot_2021_015_PseSpx_s_UKF1_0_0001.DCM_lm	P_sp_unknown_Lot_2021_015_PseSpx_s_UKF1	UniBas	P_sp_unknown_Lot_2021_015_PseSpx_s_UKF1
Pseudocrenilabrus sp. "unknown"	Pseudocrenilabrus	Basal Haplochromini	Haplochromine	Riverine	Riverine	not_applicable	maternal_mouthbrooder	data_deficient	non-piscivore	13	15	28	2.662295963	0.979188894	radiograph	P_sp_unknown_Lot_2021_015_PseSpx_s_UKE9_0_0001.DCM_lm	P_sp_unknown_Lot_2021_015_PseSpx_s_UKE9	UniBas	P_sp_unknown_Lot_2021_015_PseSpx_s_UKE9
Pseudocrenilabrus sp. "unknown"	Pseudocrenilabrus	Basal Haplochromini	Haplochromine	Riverine	Riverine	not_applicable	maternal_mouthbrooder	data_deficient	non-piscivore	12	16	28	2.62127043	0.963659097	radiograph	P_sp_unknown_Lot_2021_015_PseSpx_s_UKE8_0_0001.DCM_lm	P_sp_unknown_Lot_2021_015_PseSpx_s_UKE8	UniBas	P_sp_unknown_Lot_2021_015_PseSpx_s_UKE8
Pseudocrenilabrus sp. "unknown"	Pseudocrenilabrus	Basal Haplochromini	Haplochromine	Riverine	Riverine	not_applicable	maternal_mouthbrooder	data_deficient	non-piscivore	13	15	28	2.593593001	0.953044174	radiograph	P_sp_unknown_Lot_2021_015_PseSpx_s_UKE7_0_0001.DCM_lm	P_sp_unknown_Lot_2021_015_PseSpx_s_UKE7	UniBas	P_sp_unknown_Lot_2021_015_PseSpx_s_UKE7
Pseudosimochromis babaulti	Pseudosimochromis	Tropheini	Haplochromine	Lake Tanganyika	Lake Tanganyika	not_applicable	maternal_mouthbrooder	benthopelagic	non-piscivore	13	17	30	2.69423087	0.991112772	radiograph	JUB5_Simbab_a-1	JUB5_Simbab_a	UniBas	JUB5
Pseudosimochromis babaulti	Pseudosimochromis	Tropheini	Haplochromine	Lake Tanganyika	Lake Tanganyika	not_applicable	maternal_mouthbrooder	benthopelagic	non-piscivore	14	17	31	2.763054906	1.016336918	radiograph	JUB4_Simbab_a-1	JUB4_Simbab_a	UniBas	JUB4
Pseudosimochromis babaulti	Pseudosimochromis	Tropheini	Haplochromine	Lake Tanganyika	Lake Tanganyika	not_applicable	maternal_mouthbrooder	benthopelagic	non-piscivore	13	17	30	2.695812931	0.991699803	radiograph	JUB3_Simbab_a-1	JUB3_Simbab_a	UniBas	JUB3
Pseudosimochromis babaulti	Pseudosimochromis	Tropheini	Haplochromine	Lake Tanganyika	Lake Tanganyika	not_applicable	maternal_mouthbrooder	benthopelagic	non-piscivore	13	17	30	3.011101825	1.102306066	radiograph	JUB2_Simbab_a-1	JUB2_Simbab_a	UniBas	JUB2
Pseudosimochromis babaulti	Pseudosimochromis	Tropheini	Haplochromine	Lake Tanganyika	Lake Tanganyika	not_applicable	maternal_mouthbrooder	benthopelagic	non-piscivore	13	17	30	2.85228175	1.048119288	radiograph	JUB1_Simbab_a-1	JUB1_Simbab_a	UniBas	JUB1
Pseudosimochromis babaulti	Pseudosimochromis	Tropheini	Haplochromine	Lake Tanganyika	Lake Tanganyika	not_applicable	maternal_mouthbrooder	benthopelagic	non-piscivore	13	17	30	2.770017515	1.018853643	radiograph	JUA9_Simbab_a-1	JUA9_Simbab_a	UniBas	JUA9
Pseudosimochromis babaulti	Pseudosimochromis	Tropheini	Haplochromine	Lake Tanganyika	Lake Tanganyika	not_applicable	maternal_mouthbrooder	benthopelagic	non-piscivore	13	17	30	2.793026627	1.02712582	radiograph	JUA6_Simbab_a-1	JUA6_Simbab_a	UniBas	JUA6
Pseudosimochromis babaulti	Pseudosimochromis	Tropheini	Haplochromine	Lake Tanganyika	Lake Tanganyika	not_applicable	maternal_mouthbrooder	benthopelagic	non-piscivore	13	17	30	2.70101133	0.99362627	radiograph	JUA5_Simbab_a-1	JUA5_Simbab_a	UniBas	JUA5
Pseudosimochromis babaulti	Pseudosimochromis	Tropheini	Haplochromine	Lake Tanganyika	Lake Tanganyika	not_applicable	maternal_mouthbrooder	benthopelagic	non-piscivore	13	17	30	2.724479744	1.00227749	radiograph	JUA2_Simbab_a_tot-1	JUA2_Simbab_a_tot	UniBas	JUA2
Pseudosimochromis babaulti	Pseudosimochromis	Tropheini	Haplochromine	Lake Tanganyika	Lake Tanganyika	not_applicable	maternal_mouthbrooder	benthopelagic	non-piscivore	13	17	30	2.744904803	1.009746394	radiograph	JUA1_Simbab_a-1	JUA1_Simbab_a	UniBas	JUA1
Pseudosimochromis babaulti	Pseudosimochromis	Tropheini	Haplochromine	Lake Tanganyika	Lake Tanganyika	not_applicable	maternal_mouthbrooder	benthopelagic	non-piscivore	14	17	31	2.667353617	0.981086826	radiograph	JEH8	JEH8	UniBas	JEH8
Pseudosimochromis babaulti	Pseudosimochromis	Tropheini	Haplochromine	Lake Tanganyika	Lake Tanganyika	not_applicable	maternal_mouthbrooder	benthopelagic	non-piscivore	14	17	31	2.517117594	0.923114435	radiograph	JBD3_Simple_a-1	JBD3_Simple_a	UniBas	JBD3
Pseudosimochromis babaulti	Pseudosimochromis	Tropheini	Haplochromine	Lake Tanganyika	Lake Tanganyika	not_applicable	maternal_mouthbrooder	benthopelagic	non-piscivore	13	18	31	2.553422984	0.937434806	radiograph	JBD2_Simple_a-1	JBD2_Simple_a	UniBas	JBD2
Pseudosimochromis babaulti	Pseudosimochromis	Tropheini	Haplochromine	Lake Tanganyika	Lake Tanganyika	not_applicable	maternal_mouthbrooder	benthopelagic	non-piscivore	13	18	31	2.340809948	0.850497001	radiograph	IWH5_Simple_a-1	IWH5_Simple_a	UniBas	IWH5
Pseudosimochromis babaulti	Pseudosimochromis	Tropheini	Haplochromine	Lake Tanganyika	Lake Tanganyika	not_applicable	maternal_mouthbrooder	benthopelagic	non-piscivore	13	18	31	2.506916404	0.919053474	radiograph	IWH4_Simple_b-1	IWH4_Simple_b	UniBas	IWH4
Pseudosimochromis babaulti	Pseudosimochromis	Tropheini	Haplochromine	Lake Tanganyika	Lake Tanganyika	not_applicable	maternal_mouthbrooder	benthopelagic	non-piscivore	13	18	31	2.677121782	0.984742256	radiograph	ISE4_Simple_b-1	ISE4_Simple_b	UniBas	ISE4
Pseudosimochromis babaulti	Pseudosimochromis	Tropheini	Haplochromine	Lake Tanganyika	Lake Tanganyika	not_applicable	maternal_mouthbrooder	benthopelagic	non-piscivore	13	18	31	2.640729003	0.971055017	radiograph	ISE2_Simple_a-1	ISE2_Simple_a	UniBas	ISE2
Pseudosimochromis babaulti	Pseudosimochromis	Tropheini	Haplochromine	Lake Tanganyika	Lake Tanganyika	not_applicable	maternal_mouthbrooder	benthopelagic	non-piscivore	14	17	31	2.421178259	0.884254306	radiograph	IRA8_Simple_a-1	IRA8_Simple_a	UniBas	IRA8
Pseudosimochromis babaulti	Pseudosimochromis	Tropheini	Haplochromine	Lake Tanganyika	Lake Tanganyika	not_applicable	maternal_mouthbrooder	benthopelagic	non-piscivore	14	17	31	2.5863822	0.950260065	radiograph	IMB1_Simple_a-1	IMB1_Simple_a	UniBas	IMB1
Pseudosimochromis curvifrons	Pseudosimochromis	Tropheini	Haplochromine	Lake Tanganyika	Lake Tanganyika	not_applicable	maternal_mouthbrooder	benthopelagic	non-piscivore	15	18	33	2.396060358	0.873825871	radiograph	JDD2	JDD2	UniBas	JDD2
Pseudosimochromis curvifrons	Pseudosimochromis	Tropheini	Haplochromine	Lake Tanganyika	Lake Tanganyika	not_applicable	maternal_mouthbrooder	benthopelagic	non-piscivore	15	16	31	2.147527777	0.764317309	radiograph	JCA2_Psccur_a-1	JCA2_Psccur_a	UniBas	JCA2
Pseudosimochromis curvifrons	Pseudosimochromis	Tropheini	Haplochromine	Lake Tanganyika	Lake Tanganyika	not_applicable	maternal_mouthbrooder	benthopelagic	non-piscivore	15	16	31	2.356219756	0.857058536	radiograph	JBC3_Psccur_a-1	JBC3_Psccur_a	UniBas	JBC3
Pseudosimochromis curvifrons	Pseudosimochromis	Tropheini	Haplochromine	Lake Tanganyika	Lake Tanganyika	not_applicable	maternal_mouthbrooder	benthopelagic	non-piscivore	15	17	32	2.408897025	0.879168977	radiograph	JBC2_Psccur_a-1	JBC2_Psccur_a	UniBas	JBC2
Pseudosimochromis curvifrons	Pseudosimochromis	Tropheini	Haplochromine	Lake Tanganyika	Lake Tanganyika	not_applicable	maternal_mouthbrooder	benthopelagic	non-piscivore	15	16	31	2.239530752	0.806266358	radiograph	JBC1_Psccur_a-1	JBC1_Psccur_a	UniBas	JBC1
Pseudosimochromis curvifrons	Pseudosimochromis	Tropheini	Haplochromine	Lake Tanganyika	Lake Tanganyika	not_applicable	maternal_mouthbrooder	benthopelagic	non-piscivore	15	16	31	2.393711804	0.872845217	radiograph	IYG4_Psccur_a-1	IYG4_Psccur_a	UniBas	IYG4
Pseudosimochromis curvifrons	Pseudosimochromis	Tropheini	Haplochromine	Lake Tanganyika	Lake Tanganyika	not_applicable	maternal_mouthbrooder	benthopelagic	non-piscivore	14	17	31	2.348554746	0.853800137	radiograph	IYE3_Psccur_a-1	IYE3_Psccur_a	UniBas	IYE3
Pseudosimochromis curvifrons	Pseudosimochromis	Tropheini	Haplochromine	Lake Tanganyika	Lake Tanganyika	not_applicable	maternal_mouthbrooder	benthopelagic	non-piscivore	15	16	31	2.314761405	0.839306617	radiograph	IWH3_Psccur_a-1	IWH3_Psccur_a	UniBas	IWH3
Pseudosimochromis curvifrons	Pseudosimochromis	Tropheini	Haplochromine	Lake Tanganyika	Lake Tanganyika	not_applicable	maternal_mouthbrooder	benthopelagic	non-piscivore	15	17	32	2.294231439	0.830397902	radiograph	IWH2_Psccur_a-1	IWH2_Psccur_a	UniBas	IWH2
Pseudosimochromis curvifrons	Pseudosimochromis	Tropheini	Haplochromine	Lake Tanganyika	Lake Tanganyika	not_applicable	maternal_mouthbrooder	benthopelagic	non-piscivore	15	17	32	2.283451747	0.825688222	radiograph	IOI9_Psccur_a-1	IOI9_Psccur_a	UniBas	IOI9
Pseudosimochromis marginatus	Pseudosimochromis	Tropheini	Haplochromine	Lake Tanganyika	Lake Tanganyika	not_applicable	maternal_mouthbrooder	benthopelagic	non-piscivore	14	17	31	2.382505912	0.868152838	radiograph	LEI3_Simmrg_a-1	LEI3_Simmrg_a	UniBas	LEI3
Pseudosimochromis marginatus	Pseudosimochromis	Tropheini	Haplochromine	Lake Tanganyika	Lake Tanganyika	not_applicable	maternal_mouthbrooder	benthopelagic	non-piscivore	14	17	31	2.419867239	0.883712679	radiograph	LEI2_Simmrg_a-1	LEI2_Simmrg_a	UniBas	LEI2
Pseudosimochromis marginatus	Pseudosimochromis	Tropheini	Haplochromine	Lake Tanganyika	Lake Tanganyika	not_applicable	maternal_mouthbrooder	benthopelagic	non-piscivore	14	17	31	2.480946334	0.908640074	radiograph	LEI1	LEI1	UniBas	LEI1
Pseudosimochromis marginatus	Pseudosimochromis	Tropheini	Haplochromine	Lake Tanganyika	Lake Tanganyika	not_applicable	maternal_mouthbrooder	benthopelagic	non-piscivore	14	18	32	2.602900319	0.956626331	radiograph	KHG4_Simmrg_a-1	KHG4_Simmrg_a	UniBas	KHG4
Pseudosimochromis marginatus	Pseudosimochromis	Tropheini	Haplochromine	Lake Tanganyika	Lake Tanganyika	not_applicable	maternal_mouthbrooder	benthopelagic	non-piscivore	14	17	31	2.489362823	0.912026783	radiograph	KHG3_Simmrg_a-1	KHG3_Simmrg_a	UniBas	KHG3
Pseudosimochromis marginatus	Pseudosimochromis	Tropheini	Haplochromine	Lake Tanganyika	Lake Tanganyika	not_applicable	maternal_mouthbrooder	benthopelagic	non-piscivore	14	17	31	2.404266246	0.877244762	radiograph	KHE5_Simmrg_a-1	KHE5_Simmrg_a	UniBas	KHE5
Pseudosimochromis marginatus	Pseudosimochromis	Tropheini	Haplochromine	Lake Tanganyika	Lake Tanganyika	not_applicable	maternal_mouthbrooder	benthopelagic	non-piscivore	14	17	31	2.420089102	0.883804359	radiograph	KHE4_Simmrg_a-1	KHE4_Simmrg_a	UniBas	KHE4
Pseudosimochromis marginatus	Pseudosimochromis	Tropheini	Haplochromine	Lake Tanganyika	Lake Tanganyika	not_applicable	maternal_mouthbrooder	benthopelagic	non-piscivore	14	17	31	2.617636847	0.962271944	radiograph	KFF3_Simmrg_a-1	KFF3_Simmrg_a	UniBas	KFF3
Pseudosimochromis marginatus	Pseudosimochromis	Tropheini	Haplochromine	Lake Tanganyika	Lake Tanganyika	not_applicable	maternal_mouthbrooder	benthopelagic	non-piscivore	14	17	31	2.487698506	0.911357988	radiograph	KFF2_Simmrg_a-1	KFF2_Simmrg_a	UniBas	KFF2
Pseudosimochromis marginatus	Pseudosimochromis	Tropheini	Haplochromine	Lake Tanganyika	Lake Tanganyika	not_applicable	maternal_mouthbrooder	benthopelagic	non-piscivore	14	17	31	2.629478683	0.966785607	radiograph	KCG1_Simmar_a-1	KCG1_Simmar_a	UniBas	KCG1
Pseudosimochromis marginatus	Pseudosimochromis	Tropheini	Haplochromine	Lake Tanganyika	Lake Tanganyika	not_applicable	maternal_mouthbrooder	benthopelagic	non-piscivore	14	16	30	2.514525737	0.922084212	radiograph	KCF9_Simmar_a-1	KCF9_Simmar_a	UniBas	KCF9
Pseudosimochromis marginatus	Pseudosimochromis	Tropheini	Haplochromine	Lake Tanganyika	Lake Tanganyika	not_applicable	maternal_mouthbrooder	benthopelagic	non-piscivore	14	17	31	2.625343225	0.96521164	radiograph	KCF8_Simmar_a-1	KCF8_Simmar_a	UniBas	KCF8
Pseudosimochromis marginatus	Pseudosimochromis	Tropheini	Haplochromine	Lake Tanganyika	Lake Tanganyika	not_applicable	maternal_mouthbrooder	benthopelagic	non-piscivore	14	17	31	2.792635268	1.02698569	radiograph	KCF6_Simmar_a-1	KCF6_Simmar_a	UniBas	KCF6
Pseudosimochromis marginatus	Pseudosimochromis	Tropheini	Haplochromine	Lake Tanganyika	Lake Tanganyika	not_applicable	maternal_mouthbrooder	benthopelagic	non-piscivore	14	17	31	2.654239707	0.976158251	radiograph	KCF5_Simmar_a-1	KCF5_Simmar_a	UniBas	KCF5
Pseudosimochromis marginatus	Pseudosimochromis	Tropheini	Haplochromine	Lake Tanganyika	Lake Tanganyika	not_applicable	maternal_mouthbrooder	benthopelagic	non-piscivore	14	17	31	2.671688415	0.982710638	radiograph	KCF4_Simmar_a-1	KCF4_Simmar_a	UniBas	KCF4
Pseudosimochromis marginatus	Pseudosimochromis	Tropheini	Haplochromine	Lake Tanganyika	Lake Tanganyika	not_applicable	maternal_mouthbrooder	benthopelagic	non-piscivore	14	17	31	2.554023977	0.937670146	radiograph	KCF2_Simmar_a-1	KCF2_Simmar_a	UniBas	KCF2
Pseudosimochromis marginatus	Pseudosimochromis	Tropheini	Haplochromine	Lake Tanganyika	Lake Tanganyika	not_applicable	maternal_mouthbrooder	benthopelagic	non-piscivore	14	17	31	2.648138574	0.973856968	radiograph	KCF1_Simmar_a-1	KCF1_Simmar_a	UniBas	KCF1
Pseudosimochromis marginatus	Pseudosimochromis	Tropheini	Haplochromine	Lake Tanganyika	Lake Tanganyika	not_applicable	maternal_mouthbrooder	benthopelagic	non-piscivore	14	17	31	2.627052816	0.965862616	radiograph	KCE9_Simmar_a-1	KCE9_Simmar_a	UniBas	KCE9
Pseudosimochromis marginatus	Pseudosimochromis	Tropheini	Haplochromine	Lake Tanganyika	Lake Tanganyika	not_applicable	maternal_mouthbrooder	benthopelagic	non-piscivore	14	17	31	2.574294853	0.945575653	radiograph	KCE7_Simmar_a-1	KCE7_Simmar_a	UniBas	KCE7
Pseudotropheus elegans	Pseudotropheus	Haplochromini	Haplochromine	Lake Malawi	Lake Malawi	Mbuna	maternal_mouthbrooder	benthopelagic	non-piscivore	14	17	31	2.78198406	1.023164364	radiograph	Pseudotropheus_elegans_NHMUK_1935.6_14_127	NHMUK_1935_6_14_127	NHMUK	1935.6.14.127
Pseudotropheus interruptus	Pseudotropheus	Haplochromini	Haplochromine	Lake Malawi	Lake Malawi	Mbuna	maternal_mouthbrooder	benthopelagic	non-piscivore	14	17	31	2.945353309	1.080228779	Radiograph	NMNH-Melanochromis_interruptus_RAD112409_001	NMNH-Melanochromis_interruptus_RAD112409_001	NMNH	RAD112409
Pseudotropheus interruptus	Pseudotropheus	Haplochromini	Haplochromine	Lake Malawi	Lake Malawi	Mbuna	maternal_mouthbrooder	benthopelagic	non-piscivore	14	17	31	2.952833806	1.082765321	Radiograph	NMNH-Melanochromis_interruptus_RAD112408_001	NMNH-Melanochromis_interruptus_RAD112408_001	NMNH	RAD112408
Pseudotropheus johannii	Pseudotropheus	Haplochromini	Haplochromine	Lake Malawi	Lake Malawi	Mbuna	maternal_mouthbrooder	benthopelagic	non-piscivore	15	17	32	3.081844141	1.125528165	Radiograph	Pseudotropheus_johannii_USNM_210702_Michael_Oliver	USNM_210702	NMNH	210702
Pseudotropheus johannii	Pseudotropheus	Haplochromini	Haplochromine	Lake Malawi	Lake Malawi	Mbuna	maternal_mouthbrooder	benthopelagic	non-piscivore	15	16	31	2.98074226	1.09217235	Radiograph	Pseudotropheus_johannii_USNM_210701_Michael_Oliver	USNM_210701	NMNH	210701
Pseudotropheus johannii	Pseudotropheus	Haplochromini	Haplochromine	Lake Malawi	Lake Malawi	Mbuna	maternal_mouthbrooder	benthopelagic	non-piscivore	15	16	31	NA	NA	Radiograph	NMNH-Pseudotropheus_johannii_RAD112405_001	NMNH-Pseudotropheus_johannii_RAD112405_001	NMNH	RAD112405
Pseudotropheus johannii	Pseudotropheus	Haplochromini	Haplochromine	Lake Malawi	Lake Malawi	Mbuna	maternal_mouthbrooder	benthopelagic	non-piscivore	15	17	32	3.14339601	1.145303747	Radiograph	NMNH-Pseudotropheus_johannii_RAD112404_001	NMNH-Pseudotropheus_johannii_RAD112404_001	NMNH	RAD112404
Pseudotropheus johannii	Pseudotropheus	Haplochromini	Haplochromine	Lake Malawi	Lake Malawi	Mbuna	maternal_mouthbrooder	benthopelagic	non-piscivore	14	17	31	3.123462645	1.138942209	radiograph	Melanochromis_johanni_MCZ_98611	MCZ_98611_Melanochromis_johanni	MCZ	98611
Pseudotropheus obesus	Pseudotropheus	Haplochromini	Haplochromine	Lake Malawi	Lake Malawi	Mbuna	maternal_mouthbrooder	benthopelagic	non-piscivore	15	16	31	2.480344626	0.908397513	radiograph	Pseudotropheus_obesus_ANHM_I_35381	ANHM_I-35381_Pseudotropheus_obesus	AMNH	35381
Pseudotropheus purpuratus	Pseudotropheus	Haplochromini	Haplochromine	Lake Malawi	Lake Malawi	Mbuna	maternal_mouthbrooder	benthopelagic	non-piscivore	13	18	31	2.792994435	1.027114295	radiograph	Pseudotropheus_purpuratus_ANHM_I_35383	ANHM_I-35383_Pseudotropheus_purpuratus	AMNH	35383
Pterochromis congicus	Pterochromis	Pelmatochromini	Other	Riverine	Riverine	not_applicable	data_deficient	demersal	data_deficient	13	13	26	1.949055211	0.667344748	radiograph	NHMUK_1901.12.21.77, Pterochromis congicus	NHMUK 1901.12.21.77	NHMUK	1901.12.21.77
Pterochromis congicus	Pterochromis	Pelmatochromini	Other	Riverine	Riverine	not_applicable	data_deficient	demersal	data_deficient	12	14	26	2.080261455	0.732493585	radiograph	NHMUK_1897.9.30.12, HOLOTYPE, Pelmatochromis congicus	NHMUK 1897.9.30.12	NHMUK	1897.9.30.12
Pungu maclareni	Pungu	Oreochromini	Other	Riverine	Riverine	not_applicable	biparental_mouthbrooder	demersal	non-piscivore	15	14	29	2.407368013	0.87853404	radiograph	NHMUK_1959.8.18.177, HOLOTYPE, Barombia maclareni (Pungu maclareni)	NHMUK 1959.8.18.177	NHMUK	1959.8.18.177
Pyxichromis parorthostoma	Haplochromis	Haplochromini	Haplochromine	Lake Victoria	Lake Victoria	not_applicable	maternal_mouthbrooder	demersal	data_deficient	13	16	29	2.256596778	0.813857828	radiograph	Haplochromis_parorthostoma_NHMUK_1966.3.9.253	NHMUK_1966_3_9_253	NHMUK	1966.3.9.253
Reganochromis calliurus	Reganochromis	Limnochromini	Other	Lake Tanganyika	Lake Tanganyika	not_applicable	data_deficient	benthopelagic	non-piscivore	15	19	34	4.744594935	1.557006062	radiograph	JCD5	JCD5	UniBas	JCD5
Reganochromis calliurus	Reganochromis	Limnochromini	Other	Lake Tanganyika	Lake Tanganyika	not_applicable	data_deficient	benthopelagic	non-piscivore	16	19	35	4.350282243	1.470240726	radiograph	JCD4_Regcal_a-1	JCD4_Regcal_a	UniBas	JCD4
Reganochromis calliurus	Reganochromis	Limnochromini	Other	Lake Tanganyika	Lake Tanganyika	not_applicable	data_deficient	benthopelagic	non-piscivore	15	20	35	4.211842189	1.437900126	radiograph	JCD3_Regcal_a-1	JCD3_Regcal_a	UniBas	JCD3
Reganochromis calliurus	Reganochromis	Limnochromini	Other	Lake Tanganyika	Lake Tanganyika	not_applicable	data_deficient	benthopelagic	non-piscivore	16	19	35	4.594858547	1.524937971	radiograph	JAH6_Regcal_a-1	JAH6_Regcal_a	UniBas	JAH6
Reganochromis calliurus	Reganochromis	Limnochromini	Other	Lake Tanganyika	Lake Tanganyika	not_applicable	data_deficient	benthopelagic	non-piscivore	16	20	36	4.895905562	1.588399256	radiograph	JAG4_Regcal_a-1	JAG4_Regcal_a	UniBas	JAG4
Reganochromis calliurus	Reganochromis	Limnochromini	Other	Lake Tanganyika	Lake Tanganyika	not_applicable	data_deficient	benthopelagic	non-piscivore	15	20	35	4.129080922	1.418054845	radiograph	IZB5_Regcal_a-1	IZB5_Regcal_a	UniBas	IZB5
Reganochromis calliurus	Reganochromis	Limnochromini	Other	Lake Tanganyika	Lake Tanganyika	not_applicable	data_deficient	benthopelagic	non-piscivore	15	19	34	4.230800293	1.44239117	radiograph	IYB4_Regcal_a-1	IYB4_Regcal_a	UniBas	IYB4
Reganochromis calliurus	Reganochromis	Limnochromini	Other	Lake Tanganyika	Lake Tanganyika	not_applicable	data_deficient	benthopelagic	non-piscivore	16	20	36	4.607803921	1.527751371	radiograph	IUI3_Regcal_a-1	IUI3_Regcal_a	UniBas	IUI3
Reganochromis calliurus	Reganochromis	Limnochromini	Other	Lake Tanganyika	Lake Tanganyika	not_applicable	data_deficient	benthopelagic	non-piscivore	16	20	36	4.485837222	1.500925149	radiograph	IOH7_Regcal_a-1	IOH7_Regcal_a	UniBas	IOH7
Reganochromis calliurus	Reganochromis	Limnochromini	Other	Lake Tanganyika	Lake Tanganyika	not_applicable	data_deficient	benthopelagic	non-piscivore	16	20	36	4.567245433	1.518910274	radiograph	IOH6_Regcal_a-1	IOH6_Regcal_a	UniBas	IOH6
Rhamphochromis esox	Rhamphochromis	Haplochromini	Haplochromine	Lake Malawi	Lake Malawi	Rhamphochromis	maternal_mouthbrooder	pelagic	piscivore	17	21	38	3.979357348	1.381120336	CT-scan	Rhamphochromis_esox_NHMUK_1986.2_5_49_50_8bit_b	NHMUK_1986_2_5_49-50_b	NHMUK	1986.2.5.49-50
Rhamphochromis esox	Rhamphochromis	Haplochromini	Haplochromine	Lake Malawi	Lake Malawi	Rhamphochromis	maternal_mouthbrooder	pelagic	piscivore	17	20	37	3.824393962	1.341400013	CT-scan	Rhamphochromis_esox_NHMUK_1986.2_5_49_50_8bit_a	NHMUK_1986_2_5_49-50_a	NHMUK	1986.2.5.49-50
Rhamphochromis esox	Rhamphochromis	Haplochromini	Haplochromine	Lake Malawi	Lake Malawi	Rhamphochromis	maternal_mouthbrooder	pelagic	piscivore	18	22	40	5.285767118	1.665017759	radiograph	Rhamphochromis_esox_as_leptosoma_AMNH_233506_b_Michael_Oliver	AMNH 233506_b	AMNH	233506
Rhamphochromis esox	Rhamphochromis	Haplochromini	Haplochromine	Lake Malawi	Lake Malawi	Rhamphochromis	maternal_mouthbrooder	pelagic	piscivore	17	22	39	5.258561653	1.659857539	radiograph	Rhamphochromis_esox_as_leptosoma_AMNH_233506_a_Michael_Oliver	AMNH 233506_a	AMNH	233506
Rhamphochromis esox	Rhamphochromis	Haplochromini	Haplochromine	Lake Malawi	Lake Malawi	Rhamphochromis	maternal_mouthbrooder	pelagic	piscivore	18	20	38	4.206452674	1.436619697	radiograph	Rhamphochromis_esox_AMNH_92639_b	AMNH 92639_b	AMNH	92639
Rhamphochromis esox	Rhamphochromis	Haplochromini	Haplochromine	Lake Malawi	Lake Malawi	Rhamphochromis	maternal_mouthbrooder	pelagic	piscivore	18	20	38	5.054422039	1.620263511	radiograph	Rhamphochromis_esox_AMNH_92639_a	AMNH 92639_a	AMNH	92639
Rhamphochromis esox	Rhamphochromis	Haplochromini	Haplochromine	Lake Malawi	Lake Malawi	Rhamphochromis	maternal_mouthbrooder	pelagic	piscivore	19	21	40	5.46616239	1.698576796	radiograph	Rhamphochromis_esox_AMNH_92618	AMNH 92618	AMNH	92618
Rhamphochromis esox	Rhamphochromis	Haplochromini	Haplochromine	Lake Malawi	Lake Malawi	Rhamphochromis	maternal_mouthbrooder	pelagic	piscivore	17	20	37	3.946428558	1.372811007	radiograph	Rhamphochromis_esox_AMNH_233502_b	AMNH 233502_b	AMNH	233502
Rhamphochromis esox	Rhamphochromis	Haplochromini	Haplochromine	Lake Malawi	Lake Malawi	Rhamphochromis	maternal_mouthbrooder	pelagic	piscivore	17	20	37	4.111160301	1.4137053	radiograph	Rhamphochromis_esox_AMNH_233502_a	AMNH 233502_a	AMNH	233502
Rhamphochromis ferox	Rhamphochromis	Haplochromini	Haplochromine	Lake Malawi	Lake Malawi	Rhamphochromis	maternal_mouthbrooder	pelagic	piscivore	17	20	37	4.104248556	1.41202267	CT-scan	Rhamphochromis_ferox_NHMUK_1935.6_14_2202_2207_8bit_b	NHMUK_1935_6_14_2202-2207_b	NHMUK	1935.6.14.2202-2207
Rhamphochromis ferox	Rhamphochromis	Haplochromini	Haplochromine	Lake Malawi	Lake Malawi	Rhamphochromis	maternal_mouthbrooder	pelagic	piscivore	17	20	37	4.358583951	1.472147223	CT-scan	Rhamphochromis_ferox_NHMUK_1935.6_14_2202_2207_8bit_a	NHMUK_1935_6_14_2202-2207_a	NHMUK	1935.6.14.2202-2207
Rhamphochromis longiceps	Rhamphochromis	Haplochromini	Haplochromine	Lake Malawi	Lake Malawi	Rhamphochromis	maternal_mouthbrooder	pelagic	piscivore	16	21	37	4.325258926	1.464472006	CT-scan	Rhamphochromis_sp_longiceps_grey_back_UniBri_RRC045_8bit_b	L-MJG:RRC 045_b	L-MJG	RRC 045
Rhamphochromis longiceps	Rhamphochromis	Haplochromini	Haplochromine	Lake Malawi	Lake Malawi	Rhamphochromis	maternal_mouthbrooder	pelagic	piscivore	17	20	37	4.140308779	1.420770369	CT-scan	Rhamphochromis_sp_longiceps_grey_back_UniBri_RRC045_8bit_a	L-MJG:RRC 045_a	L-MJG	RRC 045
Rhamphochromis longiceps	Rhamphochromis	Haplochromini	Haplochromine	Lake Malawi	Lake Malawi	Rhamphochromis	maternal_mouthbrooder	pelagic	piscivore	17	20	37	4.065404002	1.402513124	CT-scan	Rhamphochromis_sp_longiceps_blue_back_UniBri_RRC037_3_8bit	L-MJG:RRC 037 (3)	L-MJG	RRC 037 (3)
Rhamphochromis longiceps	Rhamphochromis	Haplochromini	Haplochromine	Lake Malawi	Lake Malawi	Rhamphochromis	maternal_mouthbrooder	pelagic	piscivore	17	19	36	3.687573288	1.304968596	CT-scan	Rhamphochromis_sp_longiceps_blue_back_UniBri_RRC037_1_8bit	L-MJG:RRC 037 (1)	L-MJG	RRC 037 (1)
Rhamphochromis longiceps	Rhamphochromis	Haplochromini	Haplochromine	Lake Malawi	Lake Malawi	Rhamphochromis	maternal_mouthbrooder	pelagic	piscivore	17	19	36	3.925652085	1.367532474	CT-scan	Rhamphochromis_longiceps_NHMUK_1935.6_14_2175_2176_8bit_b	NHMUK_1935_6_14_2175-2176_b	NHMUK	1935.6.14.2175-2176
Rhamphochromis longiceps	Rhamphochromis	Haplochromini	Haplochromine	Lake Malawi	Lake Malawi	Rhamphochromis	maternal_mouthbrooder	pelagic	piscivore	17	19	36	4.048442353	1.398332203	CT-scan	Rhamphochromis_longiceps_NHMUK_1935.6_14_2175_2176_8bit_a	NHMUK_1935_6_14_2175-2176_a	NHMUK	1935.6.14.2175-2176
Rhamphochromis longiceps	Rhamphochromis	Haplochromini	Haplochromine	Lake Malawi	Lake Malawi	Rhamphochromis	maternal_mouthbrooder	pelagic	piscivore	17	21	38	4.442532124	1.491224512	CT-scan	Rhamphochromis_longiceps_CAMZM_D13-B01	CAMZM_D13-B01	CAMZM	D13-B01
Rhamphochromis longiceps	Rhamphochromis	Haplochromini	Haplochromine	Lake Malawi	Lake Malawi	Rhamphochromis	maternal_mouthbrooder	pelagic	piscivore	17	20	37	4.015387699	1.390133905	radiograph	Rhamphochromis_longiceps_AMNH_233509_b	AMNH 233509_b	AMNH	233509
Rhamphochromis longiceps	Rhamphochromis	Haplochromini	Haplochromine	Lake Malawi	Lake Malawi	Rhamphochromis	maternal_mouthbrooder	pelagic	piscivore	18	19	37	4.231688068	1.442600984	radiograph	Rhamphochromis_longiceps_AMNH_233509_a	AMNH 233509_a	AMNH	233509
Rhamphochromis longiceps	Rhamphochromis	Haplochromini	Haplochromine	Lake Malawi	Lake Malawi	Rhamphochromis	maternal_mouthbrooder	pelagic	piscivore	18	18	36	4.319826278	1.463215188	radiograph	Rhamphochromis_longiceps_AMNH_222688_g	AMNH 222688_g	AMNH	222688
Rhamphochromis longiceps	Rhamphochromis	Haplochromini	Haplochromine	Lake Malawi	Lake Malawi	Rhamphochromis	maternal_mouthbrooder	pelagic	piscivore	17	18	35	4.110214505	1.413475218	radiograph	Rhamphochromis_longiceps_AMNH_222688_f	AMNH 222688_f	AMNH	222688
Rhamphochromis longiceps	Rhamphochromis	Haplochromini	Haplochromine	Lake Malawi	Lake Malawi	Rhamphochromis	maternal_mouthbrooder	pelagic	piscivore	17	19	36	4.030829002	1.393972063	radiograph	Rhamphochromis_longiceps_AMNH_222688_e	AMNH 222688_e	AMNH	222688
Rhamphochromis longiceps	Rhamphochromis	Haplochromini	Haplochromine	Lake Malawi	Lake Malawi	Rhamphochromis	maternal_mouthbrooder	pelagic	piscivore	17	19	36	4.365285901	1.473683686	radiograph	Rhamphochromis_longiceps_AMNH_222688_d	AMNH 222688_d	AMNH	222688
Rhamphochromis longiceps	Rhamphochromis	Haplochromini	Haplochromine	Lake Malawi	Lake Malawi	Rhamphochromis	maternal_mouthbrooder	pelagic	piscivore	17	19	36	3.941097426	1.371459219	radiograph	Rhamphochromis_longiceps_AMNH_222688_c	AMNH 222688_c	AMNH	222688
Rhamphochromis longiceps	Rhamphochromis	Haplochromini	Haplochromine	Lake Malawi	Lake Malawi	Rhamphochromis	maternal_mouthbrooder	pelagic	piscivore	18	19	37	4.715906802	1.55094122	radiograph	Rhamphochromis_longiceps_AMNH_222688_b	AMNH 222688_b	AMNH	222688
Rhamphochromis longiceps	Rhamphochromis	Haplochromini	Haplochromine	Lake Malawi	Lake Malawi	Rhamphochromis	maternal_mouthbrooder	pelagic	piscivore	18	18	36	4.171287862	1.428224828	radiograph	Rhamphochromis_longiceps_AMNH_222688_a	AMNH 222688_a	AMNH	222688
Rhamphochromis sp. 'Chilingali'	Rhamphochromis	Haplochromini	Haplochromine	Lake Chilingali	Lake Malawi	Rhamphochromis	maternal_mouthbrooder	pelagic	piscivore	16	20	36	4.303203669	1.459359785	CT-scan	Rhamphochromis_sp_chilingali_UniOxf_R2_8bit	L-BV:R2	L-BV	R2
Rhamphochromis sp. 'Chilingali'	Rhamphochromis	Haplochromini	Haplochromine	Lake Chilingali	Lake Malawi	Rhamphochromis	maternal_mouthbrooder	pelagic	piscivore	16	21	37	4.250708802	1.447085746	CT-scan	Rhamphochromis_sp_chilingali_UniOxf_R1_8bit	L-BV:R1	L-BV	R1
Rhamphochromis sp. 'Chilingali'	Rhamphochromis	Haplochromini	Haplochromine	Lake Malawi	Lake Malawi	Rhamphochromis	maternal_mouthbrooder	pelagic	piscivore	17	20	37	3.943265457	1.372009176	CT-scan	Rhamphochromis_sp_chilingali_UniBri_RRC013_8bit_b	L-MJG:RRC 013_b	L-MJG	RRC 013
Rhamphochromis sp. 'Chilingali'	Rhamphochromis	Haplochromini	Haplochromine	Lake Malawi	Lake Malawi	Rhamphochromis	maternal_mouthbrooder	pelagic	piscivore	16	20	36	4.104530212	1.412091293	CT-scan	Rhamphochromis_sp_chilingali_UniBri_RRC013_8bit_a	L-MJG:RRC 013_a	L-MJG	RRC 013
Rhamphochromis sp. 'Kingiri dwarf'	Rhamphochromis	Haplochromini	Haplochromine	Lake Malawi	Lake Malawi	Rhamphochromis	maternal_mouthbrooder	pelagic	piscivore	17	19	36	4.6513095	1.537148793	CT-scan	Rhamphochromis_sp_kingiri_dwarf_UniBri_NA_8bit_b	L-MJG:n/a_b	L-MJG	n/a
Rhamphochromis sp. 'Kingiri dwarf'	Rhamphochromis	Haplochromini	Haplochromine	Lake Malawi	Lake Malawi	Rhamphochromis	maternal_mouthbrooder	pelagic	piscivore	16	21	37	4.295899917	1.45766106	CT-scan	Rhamphochromis_sp_kingiri_dwarf_UniBri_NA_8bit_a	L-MJG:n/a_a	L-MJG	n/a
Rhamphochromis sp. 'Kingiri large'	Rhamphochromis	Haplochromini	Haplochromine	Lake Malawi	Lake Malawi	Rhamphochromis	maternal_mouthbrooder	pelagic	piscivore	16	21	37	4.029256663	1.393581908	CT-scan	Rhamphochromis_sp_kingiri_large_UniBri_site1_8bit_b	L-MJG:site1_b	L-MJG	site1
Rhamphochromis sp. 'Kingiri large'	Rhamphochromis	Haplochromini	Haplochromine	Lake Malawi	Lake Malawi	Rhamphochromis	maternal_mouthbrooder	pelagic	piscivore	17	19	36	3.843218558	1.346310182	CT-scan	Rhamphochromis_sp_kingiri_large_UniBri_site1_8bit_a	L-MJG:site1_a	L-MJG	site1
Rhamphochromis sp. 'yellow belly'	Rhamphochromis	Haplochromini	Haplochromine	Lake Malawi	Lake Malawi	Rhamphochromis	maternal_mouthbrooder	pelagic	piscivore	18	20	38	4.770606271	1.562473398	CT-scan	Rhamphochromis_sp_yellow_belly_UniBri_RRC049_8bit_b	L-MJG:RRC 049_b	L-MJG	RRC 049
Rhamphochromis sp. 'yellow belly'	Rhamphochromis	Haplochromini	Haplochromine	Lake Malawi	Lake Malawi	Rhamphochromis	maternal_mouthbrooder	pelagic	piscivore	18	20	38	4.975696282	1.604565317	CT-scan	Rhamphochromis_sp_yellow_belly_UniBri_RRC049_8bit_a	L-MJG:RRC 049_a	L-MJG	RRC 049
Rhamphochromis sp. "unknown"	Rhamphochromis	Haplochromini	Haplochromine	Lake Malawi	Lake Malawi	Rhamphochromis	maternal_mouthbrooder	pelagic	piscivore	17	19	36	3.766563737	1.32616311	Radiograph	Rhamphochromis_sp_unknown_YPM_ICH_026567_h	YPM_ICH_026567_h	YPM	26567
Rhamphochromis sp. "unknown"	Rhamphochromis	Haplochromini	Haplochromine	Lake Malawi	Lake Malawi	Rhamphochromis	maternal_mouthbrooder	pelagic	piscivore	18	21	39	4.697693694	1.547071685	Radiograph	Rhamphochromis_sp_unknown_YPM_ICH_026567_g	YPM_ICH_026567_g	YPM	26567
Rhamphochromis sp. "unknown"	Rhamphochromis	Haplochromini	Haplochromine	Lake Malawi	Lake Malawi	Rhamphochromis	maternal_mouthbrooder	pelagic	piscivore	17	19	36	3.799209135	1.334792923	Radiograph	Rhamphochromis_sp_unknown_YPM_ICH_026567_f	YPM_ICH_026567_f	YPM	26567
Rhamphochromis sp. "unknown"	Rhamphochromis	Haplochromini	Haplochromine	Lake Malawi	Lake Malawi	Rhamphochromis	maternal_mouthbrooder	pelagic	piscivore	17	18	35	3.957154624	1.375525238	Radiograph	Rhamphochromis_sp_unknown_YPM_ICH_026567_e	YPM_ICH_026567_e	YPM	26567
Rhamphochromis sp. "unknown"	Rhamphochromis	Haplochromini	Haplochromine	Lake Malawi	Lake Malawi	Rhamphochromis	maternal_mouthbrooder	pelagic	piscivore	17	20	37	3.916442088	1.365183611	Radiograph	Rhamphochromis_sp_unknown_YPM_ICH_026567_c	YPM_ICH_026567_c	YPM	26567
Rhamphochromis sp. "unknown"	Rhamphochromis	Haplochromini	Haplochromine	Lake Malawi	Lake Malawi	Rhamphochromis	maternal_mouthbrooder	pelagic	piscivore	17	19	36	4.156169846	1.42459394	Radiograph	Rhamphochromis_sp_unknown_YPM_ICH_026567_a	YPM_ICH_026567_a	YPM	26567
Rhamphochromis woodi	Rhamphochromis	Haplochromini	Haplochromine	Lake Malawi	Lake Malawi	Rhamphochromis	maternal_mouthbrooder	pelagic	piscivore	17	20	37	4.234043695	1.443157493	Radiograph	Rhamphochromis_woodi_YPM_ICH_032044	YPM_ICH_032044	YPM	32044
Rhamphochromis woodi	Rhamphochromis	Haplochromini	Haplochromine	Lake Malawi	Lake Malawi	Rhamphochromis	maternal_mouthbrooder	pelagic	piscivore	17	20	37	3.953002049	1.374475303	CT-scan	Rhamphochromis_woodi_NHMUK_1935.6_14_2185_2187_8bit_b	NHMUK_1935_6_14_2185-2187_b	NHMUK	1935.6.14.2185-2187
Rhamphochromis woodi	Rhamphochromis	Haplochromini	Haplochromine	Lake Malawi	Lake Malawi	Rhamphochromis	maternal_mouthbrooder	pelagic	piscivore	15	21	36	3.77521298	1.3284568	CT-scan	Rhamphochromis_woodi_NHMUK_1935.6_14_2185_2187_8bit_a	NHMUK_1935_6_14_2185-2187_a	NHMUK	1935.6.14.2185-2187
Rhamphochromis woodi	Rhamphochromis	Haplochromini	Haplochromine	Lake Malawi	Lake Malawi	Rhamphochromis	maternal_mouthbrooder	pelagic	piscivore	16	20	36	3.436660941	1.234500343	radiograph	Rhamphochromis_brevis_NHMUK_1935.6_14_2182-2183_b	NHMUK_1935_6_14_2182-2183_b	NHMUK	1935.6.14.2182-2183
Rhamphochromis woodi	Rhamphochromis	Haplochromini	Haplochromine	Lake Malawi	Lake Malawi	Rhamphochromis	maternal_mouthbrooder	pelagic	piscivore	17	19	36	3.539733436	1.264051424	radiograph	Rhamphochromis_brevis_NHMUK_1935.6_14_2182-2183_a	NHMUK_1935_6_14_2182-2183_a	NHMUK	1935.6.14.2182-2183
Sargochromis carlottae	Sargochromis	Serranochromini	Haplochromine	Riverine	Riverine	not_applicable	maternal_mouthbrooder	demersal	non-piscivore	14	17	31	2.750396982	1.011745258	radiograph	S_carlottae_Lot_2020_45_SarCar_s_ULE8_0_0001.DCM_lm	S_carlottae_Lot_2020_45_SarCar_s_ULE8	UniBas	S_carlottae_Lot_2020_45_SarCar_s_ULE8
Sargochromis carlottae	Sargochromis	Serranochromini	Haplochromine	Riverine	Riverine	not_applicable	maternal_mouthbrooder	demersal	non-piscivore	14	17	31	2.662229827	0.979164053	radiograph	S_carlottae_Lot_2020_45_SarCar_s_ULE5_0_0001.DCM_lm	S_carlottae_Lot_2020_45_SarCar_s_ULE5	UniBas	S_carlottae_Lot_2020_45_SarCar_s_ULE5
Sargochromis carlottae	Sargochromis	Serranochromini	Haplochromine	Riverine	Riverine	not_applicable	maternal_mouthbrooder	demersal	non-piscivore	15	17	32	2.978099134	1.091285222	radiograph	S_carlottae_Lot_2020_45_SarCar_s_ULE3_0_0001.DCM_lm	S_carlottae_Lot_2020_45_SarCar_s_ULE3	UniBas	S_carlottae_Lot_2020_45_SarCar_s_ULE3
Sargochromis carlottae	Sargochromis	Serranochromini	Haplochromine	Riverine	Riverine	not_applicable	maternal_mouthbrooder	demersal	non-piscivore	14	17	31	2.495994342	0.914687184	radiograph	S_carlottae_Lot_2020_45_SarCar_s_ULD4_0_0001.DCM_lm	S_carlottae_Lot_2020_45_SarCar_s_ULD4	UniBas	S_carlottae_Lot_2020_45_SarCar_s_ULD4
Sargochromis carlottae	Sargochromis	Serranochromini	Haplochromine	Riverine	Riverine	not_applicable	maternal_mouthbrooder	demersal	non-piscivore	15	16	31	2.139812364	0.760718145	radiograph	NHMUK_1910.5.31.65-66_Paratilapia_gibbiceps_SYNTYPES_(Sargochromis_carlottae)_b	NHMUK 1910.5.31.65-66_b	NHMUK	1910.5.31.65-66
Sargochromis carlottae	Sargochromis	Serranochromini	Haplochromine	Riverine	Riverine	not_applicable	maternal_mouthbrooder	demersal	non-piscivore	15	16	31	2.174317722	0.776714924	radiograph	NHMUK_1910.5.31.65-66_Paratilapia_gibbiceps_SYNTYPES_(Sargochromis_carlottae)_a	NHMUK 1910.5.31.65-66_a	NHMUK	1910.5.31.65-66
Sargochromis codringtonii	Sargochromis	Serranochromini	Haplochromine	Riverine	Riverine	not_applicable	maternal_mouthbrooder	demersal	non-piscivore	15	18	33	2.741726269	1.008587747	radiograph	S_sp_lusiwasi_Lot_2020_05_SarLus_s_TTF3_0_0001.DCM_lm	S_sp_lusiwasi_Lot_2020_05_SarLus_s_TTF3	UniBas	S_sp_lusiwasi_Lot_2020_05_SarLus_s_TTF3
Sargochromis codringtonii	Sargochromis	Serranochromini	Haplochromine	Riverine	Riverine	not_applicable	maternal_mouthbrooder	demersal	non-piscivore	15	16	31	2.783228933	1.02361174	radiograph	S_sp_lusiwasi_Lot_2020_05_SarLus_s_TTF2_0_0001.DCM_lm	S_sp_lusiwasi_Lot_2020_05_SarLus_s_TTF2	UniBas	S_sp_lusiwasi_Lot_2020_05_SarLus_s_TTF2
Sargochromis codringtonii	Sargochromis	Serranochromini	Haplochromine	Riverine	Riverine	not_applicable	maternal_mouthbrooder	demersal	non-piscivore	15	17	32	2.700781261	0.993541087	radiograph	S_sp_lusiwasi_Lot_2020_05_SarLus_s_TTF1_0_0001.DCM_lm	S_sp_lusiwasi_Lot_2020_05_SarLus_s_TTF1	UniBas	S_sp_lusiwasi_Lot_2020_05_SarLus_s_TTF1
Sargochromis codringtonii	Sargochromis	Serranochromini	Haplochromine	Riverine	Riverine	not_applicable	maternal_mouthbrooder	demersal	non-piscivore	15	18	33	2.718826029	1.00020018	radiograph	S_sp_lusiwasi_Lot_2020_05_SarLus_s_TTE9_0_0001.DCM_lm	S_sp_lusiwasi_Lot_2020_05_SarLus_s_TTE9	UniBas	S_sp_lusiwasi_Lot_2020_05_SarLus_s_TTE9
Sargochromis codringtonii	Sargochromis	Serranochromini	Haplochromine	Riverine	Riverine	not_applicable	maternal_mouthbrooder	demersal	non-piscivore	15	18	33	2.843866109	1.045164432	radiograph	S_sp_lusiwasi_Lot_2020_05_SarLus_s_TTE8_0_0001.DCM_lm	S_sp_lusiwasi_Lot_2020_05_SarLus_s_TTE8	UniBas	S_sp_lusiwasi_Lot_2020_05_SarLus_s_TTE8
Sargochromis codringtonii	Sargochromis	Serranochromini	Haplochromine	Riverine	Riverine	not_applicable	maternal_mouthbrooder	demersal	non-piscivore	16	17	33	3.005531579	1.10045445	radiograph	S_sp_lusiwasi_cf_jallae_Lot_2021_063_SerSpx_UJB1_0_0001.DCM_lm	S_sp_lusiwasi_cf_jallae_Lot_2021_063_SerSpx_UJB1	UniBas	S_sp_lusiwasi_cf_jallae_Lot_2021_063_SerSpx_UJB1
Sargochromis codringtonii	Sargochromis	Serranochromini	Haplochromine	Riverine	Riverine	not_applicable	maternal_mouthbrooder	demersal	non-piscivore	15	18	33	2.876278588	1.056497302	radiograph	S_cf_codringtonii_Lot_2021_138_SarSpx_s_USA5_0_0001.DCM_lm	S_cf_codringtonii_Lot_2021_138_SarSpx_s_USA5	UniBas	S_cf_codringtonii_Lot_2021_138_SarSpx_s_USA5
Sargochromis codringtonii	Sargochromis	Serranochromini	Haplochromine	Riverine	Riverine	not_applicable	maternal_mouthbrooder	demersal	non-piscivore	16	17	33	2.832914098	1.041305898	radiograph	S_cf_codringtonii_Lot_2021_138_SarSpx_s_USA4_0_0001.DCM_lm	S_cf_codringtonii_Lot_2021_138_SarSpx_s_USA4	UniBas	S_cf_codringtonii_Lot_2021_138_SarSpx_s_USA4
Sargochromis codringtonii	Sargochromis	Serranochromini	Haplochromine	Riverine	Riverine	not_applicable	maternal_mouthbrooder	demersal	non-piscivore	15	17	32	2.471408173	0.904788099	radiograph	NHMUK_1910.5.31.87_HOLOTYPE_Tilapia_woosnami_(Sargochromis_codringtonii)	NHMUK 1910.5.31.87	NHMUK	1910.5.31.87
Sargochromis codringtonii	Sargochromis	Serranochromini	Haplochromine	Riverine	Riverine	not_applicable	maternal_mouthbrooder	demersal	non-piscivore	16	16	32	1.948365352	0.66699074	radiograph	NHMUK_1908.11.6.33_PARALECTOTYPE_Paratilapia_codringtonii	NHMUK 1908.11.6.33	NHMUK	1908.11.6.33
Sargochromis codringtonii	Sargochromis	Serranochromini	Haplochromine	Riverine	Riverine	not_applicable	maternal_mouthbrooder	demersal	non-piscivore	16	17	33	1.971151496	0.678617888	radiograph	NHMUK_1908.11.6.32_LECTOTYPE_Paratilapia_(Sargochromis)_codringtonii	NHMUK 1908.11.6.32	NHMUK	1908.11.6.32
Sargochromis mellandi	Sargochromis	Serranochromini	Haplochromine	Riverine	Riverine	not_applicable	maternal_mouthbrooder	demersal	non-piscivore	14	17	31	3.451185056	1.238717667	radiograph	Sargochromis_mellandi_AMNH_9011_3_u	AMNH 9011_u	AMNH
Sargochromis mellandi	Sargochromis	Serranochromini	Haplochromine	Riverine	Riverine	not_applicable	maternal_mouthbrooder	demersal	non-piscivore	14	18	32	3.174275626	1.155079457	radiograph	Sargochromis_mellandi_AMNH_9011_3_t	AMNH 9011_t	AMNH
Sargochromis mellandi	Sargochromis	Serranochromini	Haplochromine	Riverine	Riverine	not_applicable	maternal_mouthbrooder	demersal	non-piscivore	14	17	31	2.97243993	1.089383141	radiograph	Sargochromis_mellandi_AMNH_9011_3_s	AMNH 9011_s	AMNH
Sargochromis mellandi	Sargochromis	Serranochromini	Haplochromine	Riverine	Riverine	not_applicable	maternal_mouthbrooder	demersal	non-piscivore	13	16	29	3.003335355	1.099723456	radiograph	Sargochromis_mellandi_AMNH_9011_3_r	AMNH 9011_r	AMNH
Sargochromis mellandi	Sargochromis	Serranochromini	Haplochromine	Riverine	Riverine	not_applicable	maternal_mouthbrooder	demersal	non-piscivore	12	17	29	2.908707997	1.067708995	radiograph	Sargochromis_mellandi_AMNH_9011_3_q	AMNH 9011_q	AMNH
Sargochromis mellandi	Sargochromis	Serranochromini	Haplochromine	Riverine	Riverine	not_applicable	maternal_mouthbrooder	demersal	non-piscivore	14	16	30	2.915162916	1.069925707	radiograph	Sargochromis_mellandi_AMNH_9011_3_p	AMNH 9011_p	AMNH
Sargochromis mellandi	Sargochromis	Serranochromini	Haplochromine	Riverine	Riverine	not_applicable	maternal_mouthbrooder	demersal	non-piscivore	14	17	31	3.076564121	1.123813429	radiograph	Sargochromis_mellandi_AMNH_9011_3_o	AMNH 9011_o	AMNH
Sargochromis mellandi	Sargochromis	Serranochromini	Haplochromine	Riverine	Riverine	not_applicable	maternal_mouthbrooder	demersal	non-piscivore	14	17	31	2.831774888	1.040903684	radiograph	Sargochromis_mellandi_AMNH_9011_3_n	AMNH 9011_n	AMNH
Sargochromis mellandi	Sargochromis	Serranochromini	Haplochromine	Riverine	Riverine	not_applicable	maternal_mouthbrooder	demersal	non-piscivore	14	17	31	3.074120112	1.123018718	radiograph	Sargochromis_mellandi_AMNH_9011_3_m	AMNH 9011_m	AMNH
Sargochromis mellandi	Sargochromis	Serranochromini	Haplochromine	Riverine	Riverine	not_applicable	maternal_mouthbrooder	demersal	non-piscivore	14	17	31	3.287677059	1.190181254	radiograph	Sargochromis_mellandi_AMNH_9011_3_l	AMNH 9011_l	AMNH
Sargochromis mellandi	Sargochromis	Serranochromini	Haplochromine	Riverine	Riverine	not_applicable	maternal_mouthbrooder	demersal	non-piscivore	14	17	31	3.151753684	1.147959023	radiograph	Sargochromis_mellandi_AMNH_9011_3_k	AMNH 9011_k	AMNH
Sargochromis mellandi	Sargochromis	Serranochromini	Haplochromine	Riverine	Riverine	not_applicable	maternal_mouthbrooder	demersal	non-piscivore	14	17	31	2.866148318	1.052969079	radiograph	Sargochromis_mellandi_AMNH_9011_3_j	AMNH 9011_j	AMNH
Sargochromis mellandi	Sargochromis	Serranochromini	Haplochromine	Riverine	Riverine	not_applicable	maternal_mouthbrooder	demersal	non-piscivore	13	16	29	2.932784534	1.075952325	radiograph	Sargochromis_mellandi_AMNH_9011_3_i	AMNH 9011_i	AMNH
Sargochromis mellandi	Sargochromis	Serranochromini	Haplochromine	Riverine	Riverine	not_applicable	maternal_mouthbrooder	demersal	non-piscivore	15	17	32	3.160722395	1.150800607	radiograph	Sargochromis_mellandi_AMNH_9011_3_h	AMNH 9011_h	AMNH
Sargochromis mellandi	Sargochromis	Serranochromini	Haplochromine	Riverine	Riverine	not_applicable	maternal_mouthbrooder	demersal	non-piscivore	14	17	31	3.478976241	1.246738067	radiograph	Sargochromis_mellandi_AMNH_9011_3_g	AMNH 9011_g	AMNH
Sargochromis mellandi	Sargochromis	Serranochromini	Haplochromine	Riverine	Riverine	not_applicable	maternal_mouthbrooder	demersal	non-piscivore	13	16	29	2.986330821	1.094045484	radiograph	Sargochromis_mellandi_AMNH_9011_3_f	AMNH 9011_f	AMNH
Sargochromis mellandi	Sargochromis	Serranochromini	Haplochromine	Riverine	Riverine	not_applicable	maternal_mouthbrooder	demersal	non-piscivore	14	17	31	2.968680755	1.088117664	radiograph	Sargochromis_mellandi_AMNH_9011_3_e	AMNH 9011_e	AMNH
Sargochromis mellandi	Sargochromis	Serranochromini	Haplochromine	Riverine	Riverine	not_applicable	maternal_mouthbrooder	demersal	non-piscivore	14	17	31	3.081510204	1.125419803	radiograph	Sargochromis_mellandi_AMNH_9011_3_d	AMNH 9011_d	AMNH
Sargochromis mellandi	Sargochromis	Serranochromini	Haplochromine	Riverine	Riverine	not_applicable	maternal_mouthbrooder	demersal	non-piscivore	13	17	30	2.99254745	1.096125015	radiograph	Sargochromis_mellandi_AMNH_9011_3_c	AMNH 9011_c	AMNH
Sargochromis mellandi	Sargochromis	Serranochromini	Haplochromine	Riverine	Riverine	not_applicable	maternal_mouthbrooder	demersal	non-piscivore	14	17	31	2.852225296	1.048099495	radiograph	Sargochromis_mellandi_AMNH_9011_3_b	AMNH 9011_b	AMNH
Sargochromis mellandi	Sargochromis	Serranochromini	Haplochromine	Riverine	Riverine	not_applicable	maternal_mouthbrooder	demersal	non-piscivore	14	17	31	2.871010884	1.054664192	radiograph	Sargochromis_mellandi_AMNH_9011_3_a	AMNH 9011_a	AMNH
Sargochromis mellandi	Sargochromis	Serranochromini	Haplochromine	Riverine	Riverine	not_applicable	maternal_mouthbrooder	demersal	non-piscivore	14	17	31	2.804147693	1.03109964	radiograph	Sargochromis_mellandi_AMNH_9011_2_o	AMNH 9011_o	AMNH
Sargochromis mellandi	Sargochromis	Serranochromini	Haplochromine	Riverine	Riverine	not_applicable	maternal_mouthbrooder	demersal	non-piscivore	14	17	31	2.85329448	1.048474285	radiograph	Sargochromis_mellandi_AMNH_9011_2_n	AMNH 9011_n	AMNH
Sargochromis mellandi	Sargochromis	Serranochromini	Haplochromine	Riverine	Riverine	not_applicable	maternal_mouthbrooder	demersal	non-piscivore	14	18	32	2.974802428	1.090177626	radiograph	Sargochromis_mellandi_AMNH_9011_2_m	AMNH 9011_m	AMNH
Sargochromis mellandi	Sargochromis	Serranochromini	Haplochromine	Riverine	Riverine	not_applicable	maternal_mouthbrooder	demersal	non-piscivore	13	16	29	2.684107744	0.987348361	radiograph	Sargochromis_mellandi_AMNH_9011_2_l	AMNH 9011_l	AMNH
Sargochromis mellandi	Sargochromis	Serranochromini	Haplochromine	Riverine	Riverine	not_applicable	maternal_mouthbrooder	demersal	non-piscivore	14	18	32	2.80346578	1.03085643	radiograph	Sargochromis_mellandi_AMNH_9011_2_k	AMNH 9011_k	AMNH
Sargochromis mellandi	Sargochromis	Serranochromini	Haplochromine	Riverine	Riverine	not_applicable	maternal_mouthbrooder	demersal	non-piscivore	14	17	31	2.928860154	1.074613321	radiograph	Sargochromis_mellandi_AMNH_9011_2_j	AMNH 9011_j	AMNH
Sargochromis mellandi	Sargochromis	Serranochromini	Haplochromine	Riverine	Riverine	not_applicable	maternal_mouthbrooder	demersal	non-piscivore	14	17	31	2.951051257	1.082161465	radiograph	Sargochromis_mellandi_AMNH_9011_2_i	AMNH 9011_i	AMNH
Sargochromis mellandi	Sargochromis	Serranochromini	Haplochromine	Riverine	Riverine	not_applicable	maternal_mouthbrooder	demersal	non-piscivore	14	16	30	2.817140296	1.035722291	radiograph	Sargochromis_mellandi_AMNH_9011_2_h	AMNH 9011_h	AMNH
Sargochromis mellandi	Sargochromis	Serranochromini	Haplochromine	Riverine	Riverine	not_applicable	maternal_mouthbrooder	demersal	non-piscivore	13	17	30	3.05132681	1.115576516	radiograph	Sargochromis_mellandi_AMNH_9011_2_g	AMNH 9011_g	AMNH
Sargochromis mellandi	Sargochromis	Serranochromini	Haplochromine	Riverine	Riverine	not_applicable	maternal_mouthbrooder	demersal	non-piscivore	14	17	31	2.942371432	1.079215866	radiograph	Sargochromis_mellandi_AMNH_9011_2_f	AMNH 9011_f	AMNH
Sargochromis mellandi	Sargochromis	Serranochromini	Haplochromine	Riverine	Riverine	not_applicable	maternal_mouthbrooder	demersal	non-piscivore	14	17	31	3.158836881	1.150203884	radiograph	Sargochromis_mellandi_AMNH_9011_2_e	AMNH 9011_e	AMNH
Sargochromis mellandi	Sargochromis	Serranochromini	Haplochromine	Riverine	Riverine	not_applicable	maternal_mouthbrooder	demersal	non-piscivore	14	17	31	3.018571917	1.104783844	radiograph	Sargochromis_mellandi_AMNH_9011_2_d	AMNH 9011_d	AMNH
Sargochromis mellandi	Sargochromis	Serranochromini	Haplochromine	Riverine	Riverine	not_applicable	maternal_mouthbrooder	demersal	non-piscivore	14	17	31	2.789648407	1.025915569	radiograph	Sargochromis_mellandi_AMNH_9011_2_c	AMNH 9011_c	AMNH
Sargochromis mellandi	Sargochromis	Serranochromini	Haplochromine	Riverine	Riverine	not_applicable	maternal_mouthbrooder	demersal	non-piscivore	14	18	32	2.933158648	1.076079879	radiograph	Sargochromis_mellandi_AMNH_9011_2_b	AMNH 9011_b	AMNH
Sargochromis mellandi	Sargochromis	Serranochromini	Haplochromine	Riverine	Riverine	not_applicable	maternal_mouthbrooder	demersal	non-piscivore	14	17	31	2.775734906	1.020915543	radiograph	Sargochromis_mellandi_AMNH_9011_2_a	AMNH 9011_a	AMNH
Sargochromis mellandi	Sargochromis	Serranochromini	Haplochromine	Riverine	Riverine	not_applicable	maternal_mouthbrooder	demersal	non-piscivore	14	17	31	2.818451806	1.036187729	radiograph	Sargochromis_mellandi_AMNH_9011_1_m	AMNH 9011_m	AMNH
Sargochromis mellandi	Sargochromis	Serranochromini	Haplochromine	Riverine	Riverine	not_applicable	maternal_mouthbrooder	demersal	non-piscivore	14	18	32	2.989872572	1.095230769	radiograph	Sargochromis_mellandi_AMNH_9011_1_l	AMNH 9011_l	AMNH
Sargochromis mellandi	Sargochromis	Serranochromini	Haplochromine	Riverine	Riverine	not_applicable	maternal_mouthbrooder	demersal	non-piscivore	14	17	31	2.83004192	1.040291524	radiograph	Sargochromis_mellandi_AMNH_9011_1_k	AMNH 9011_k	AMNH
Sargochromis mellandi	Sargochromis	Serranochromini	Haplochromine	Riverine	Riverine	not_applicable	maternal_mouthbrooder	demersal	non-piscivore	13	18	31	2.892652475	1.062173893	radiograph	Sargochromis_mellandi_AMNH_9011_1_j	AMNH 9011_j	AMNH
Sargochromis mellandi	Sargochromis	Serranochromini	Haplochromine	Riverine	Riverine	not_applicable	maternal_mouthbrooder	demersal	non-piscivore	14	18	32	3.131854163	1.141625213	radiograph	Sargochromis_mellandi_AMNH_9011_1_i	AMNH 9011_i	AMNH
Sargochromis mellandi	Sargochromis	Serranochromini	Haplochromine	Riverine	Riverine	not_applicable	maternal_mouthbrooder	demersal	non-piscivore	13	16	29	2.82183838	1.03738858	radiograph	Sargochromis_mellandi_AMNH_9011_1_h	AMNH 9011_h	AMNH
Sargochromis mellandi	Sargochromis	Serranochromini	Haplochromine	Riverine	Riverine	not_applicable	maternal_mouthbrooder	demersal	non-piscivore	14	17	31	2.798681677	1.029148477	radiograph	Sargochromis_mellandi_AMNH_9011_1_g	AMNH 9011_g	AMNH
Sargochromis mellandi	Sargochromis	Serranochromini	Haplochromine	Riverine	Riverine	not_applicable	maternal_mouthbrooder	demersal	non-piscivore	14	17	31	2.988272003	1.094695295	radiograph	Sargochromis_mellandi_AMNH_9011_1_f	AMNH 9011_f	AMNH
Sargochromis mellandi	Sargochromis	Serranochromini	Haplochromine	Riverine	Riverine	not_applicable	maternal_mouthbrooder	demersal	non-piscivore	14	17	31	2.589743681	0.951558906	radiograph	Sargochromis_mellandi_AMNH_9011_1_e	AMNH 9011_e	AMNH
Sargochromis mellandi	Sargochromis	Serranochromini	Haplochromine	Riverine	Riverine	not_applicable	maternal_mouthbrooder	demersal	non-piscivore	14	17	31	2.721039536	1.00101399	radiograph	Sargochromis_mellandi_AMNH_9011_1_d	AMNH 9011_d	AMNH
Sargochromis mellandi	Sargochromis	Serranochromini	Haplochromine	Riverine	Riverine	not_applicable	maternal_mouthbrooder	demersal	non-piscivore	14	17	31	2.778869197	1.022044081	radiograph	Sargochromis_mellandi_AMNH_9011_1_c	AMNH 9011_c	AMNH
Sargochromis mellandi	Sargochromis	Serranochromini	Haplochromine	Riverine	Riverine	not_applicable	maternal_mouthbrooder	demersal	non-piscivore	14	16	30	2.657017233	0.977204153	radiograph	Sargochromis_mellandi_AMNH_9011_1_b	AMNH 9011_b	AMNH
Sargochromis mellandi	Sargochromis	Serranochromini	Haplochromine	Riverine	Riverine	not_applicable	maternal_mouthbrooder	demersal	non-piscivore	14	17	31	2.558439389	0.939397459	radiograph	Sargochromis_mellandi_AMNH_9011_1_a	AMNH 9011_a	AMNH
Sargochromis mellandi	Sargochromis	Serranochromini	Haplochromine	Riverine	Riverine	not_applicable	maternal_mouthbrooder	demersal	non-piscivore	15	16	31	2.769831519	1.018786495	radiograph	S_mellandi_Lot_2020_37_SarMel_TVB1_0_0001.DCM_lm	S_mellandi_Lot_2020_37_SarMel_TVB1	UniBas	S_mellandi_Lot_2020_37_SarMel_TVB1
Sargochromis mortimeri	Sargochromis	Serranochromini	Haplochromine	Riverine	Riverine	not_applicable	maternal_mouthbrooder	demersal	non-piscivore	15	17	32	2.73320419	1.005474617	radiograph	S_mortimeri_Lot_2020_30_SarMor_s_TTA1_0_0001.DCM_lm	S_mortimeri_Lot_2020_30_SarMor_s_TTA1	UniBas	S_mortimeri_Lot_2020_30_SarMor_s_TTA1
Sargochromis sp. "kafue"	Sargochromis	Serranochromini	Haplochromine	Riverine	Riverine	not_applicable	maternal_mouthbrooder	demersal	data_deficient	14	17	31	2.801168149	1.030036526	radiograph	S_sp_kafue_Lot_2020_44_SarKaf_ULG6_0_0001.DCM_lm	S_sp_kafue_Lot_2020_44_SarKaf_ULG6	UniBas	S_sp_kafue_Lot_2020_44_SarKaf_ULG6
Sargochromis sp. "kafue"	Sargochromis	Serranochromini	Haplochromine	Riverine	Riverine	not_applicable	maternal_mouthbrooder	demersal	data_deficient	14	17	31	2.791470987	1.026568692	radiograph	S_sp_kafue_Lot_2020_44_SarKaf_ULF4_0_0001.DCM_lm	S_sp_kafue_Lot_2020_44_SarKaf_ULF4	UniBas	S_sp_kafue_Lot_2020_44_SarKaf_ULF4
Sargochromis sp. "kafue"	Sargochromis	Serranochromini	Haplochromine	Riverine	Riverine	not_applicable	maternal_mouthbrooder	demersal	data_deficient	14	17	31	2.77066721	1.019088161	radiograph	S_sp_kafue_Lot_2020_44_SarKaf_ULE4_0_0001.DCM_lm	S_sp_kafue_Lot_2020_44_SarKaf_ULE4	UniBas	S_sp_kafue_Lot_2020_44_SarKaf_ULE4
Sargochromis sp. "kafue"	Sargochromis	Serranochromini	Haplochromine	Riverine	Riverine	not_applicable	maternal_mouthbrooder	demersal	data_deficient	14	17	31	2.813170782	1.034312239	radiograph	S_sp_kafue_Lot_2020_44_SarKaf_ULE2_0_0001.DCM_lm	S_sp_kafue_Lot_2020_44_SarKaf_ULE2	UniBas	S_sp_kafue_Lot_2020_44_SarKaf_ULE2
Sargochromis sp. "kafue"	Sargochromis	Serranochromini	Haplochromine	Riverine	Riverine	not_applicable	maternal_mouthbrooder	demersal	data_deficient	14	17	31	2.929839398	1.074947609	radiograph	S_sp_kafue_Lot_2020_44_SarKaf_ULE1_0_0001.DCM_lm	S_sp_kafue_Lot_2020_44_SarKaf_ULE1	UniBas	S_sp_kafue_Lot_2020_44_SarKaf_ULE1
Sargochromis sp. "kafue"	Sargochromis	Serranochromini	Haplochromine	Riverine	Riverine	not_applicable	maternal_mouthbrooder	demersal	data_deficient	14	17	31	2.82290732	1.037767318	radiograph	S_sp_kafue_Lot_2020_44_SarKaf_ULD6_0_0001.DCM_lm	S_sp_kafue_Lot_2020_44_SarKaf_ULD6	UniBas	S_sp_kafue_Lot_2020_44_SarKaf_ULD6
Sargochromis sp. "kafue"	Sargochromis	Serranochromini	Haplochromine	Riverine	Riverine	not_applicable	maternal_mouthbrooder	demersal	data_deficient	14	18	32	2.614074103	0.960909963	radiograph	S_sp_kafue_Lot_2020_44_SarKaf_ULD5_0_0001.DCM_lm	S_sp_kafue_Lot_2020_44_SarKaf_ULD5	UniBas	S_sp_kafue_Lot_2020_44_SarKaf_ULD5
Sargochromis sp. "kafue"	Sargochromis	Serranochromini	Haplochromine	Riverine	Riverine	not_applicable	maternal_mouthbrooder	demersal	data_deficient	15	17	32	2.83375895	1.041604081	radiograph	S_sp_kafue_Lot_2020_44_SarKaf_ULD3_0_0001.DCM_lm	S_sp_kafue_Lot_2020_44_SarKaf_ULD3	UniBas	S_sp_kafue_Lot_2020_44_SarKaf_ULD3
Sargochromis sp. "kafue"	Sargochromis	Serranochromini	Haplochromine	Riverine	Riverine	not_applicable	maternal_mouthbrooder	demersal	data_deficient	15	17	32	2.786387622	1.024745998	radiograph	S_sp_kafue_Lot_2020_44_SarKaf_ULD2_0_0001.DCM_lm	S_sp_kafue_Lot_2020_44_SarKaf_ULD2	UniBas	S_sp_kafue_Lot_2020_44_SarKaf_ULD2
Sargochromis sp. "unknown"	Sargochromis	Serranochromini	Haplochromine	Riverine	Riverine	not_applicable	maternal_mouthbrooder	data_deficient	data_deficient	15	16	31	2.231329143	0.802597436	radiograph	S_sp_unknown_Lot_2021_007_SarSpx_UGG1_0_0001.DCM_lm	S_sp_unknown_Lot_2021_007_SarSpx_UGG1	UniBas	S_sp_unknown_Lot_2021_007_SarSpx_UGG1
Sargochromis sp. "unknown"	Sargochromis	Serranochromini	Haplochromine	Riverine	Riverine	not_applicable	maternal_mouthbrooder	data_deficient	data_deficient	15	16	31	2.294930492	0.830702556	radiograph	S_sp_unknown_Lot_2021_007_SarSpx_UGF9_0_0001.DCM_lm	S_sp_unknown_Lot_2021_007_SarSpx_UGF9	UniBas	S_sp_unknown_Lot_2021_007_SarSpx_UGF9
Sargochromis sp. "unknown"	Sargochromis	Serranochromini	Haplochromine	Riverine	Riverine	not_applicable	maternal_mouthbrooder	data_deficient	data_deficient	16	16	32	2.365440199	0.860964135	radiograph	S_sp_unknown_Lot_2021_007_SarSpx_UGF8_0_0001.DCM_lm	S_sp_unknown_Lot_2021_007_SarSpx_UGF8	UniBas	S_sp_unknown_Lot_2021_007_SarSpx_UGF8
Sarotherodon galilaeus	Sarotherodon	Oreochromini	Other	Riverine	Riverine	not_applicable	biparental_mouthbrooder	demersal	non-piscivore	15	14	29	1.911689616	0.647987467	radiograph	NHMUK_1972.1.27.4-5, Sarotherodon sanagaensis_b	NHMUK 1972.1.27.4-5_b	NHMUK	1972.1.27.4-5
Sarotherodon galilaeus	Sarotherodon	Oreochromini	Other	Riverine	Riverine	not_applicable	biparental_mouthbrooder	demersal	non-piscivore	16	13	29	2.081798118	0.733232	radiograph	NHMUK_1972.1.27.4-5, Sarotherodon sanagaensis_a	NHMUK 1972.1.27.4-5_a	NHMUK	1972.1.27.4-5
Sarotherodon galilaeus	Sarotherodon	Oreochromini	Other	Riverine	Riverine	not_applicable	biparental_mouthbrooder	demersal	non-piscivore	15	14	29	1.981332102	0.683769397	radiograph	NHMUK_1971.9.28.177-180, Tilapia galilaea (Sarotherodon galilaea)_c	NHMUK 1971.9.28.177-180_c	NHMUK	1971.9.28.177-180
Sarotherodon galilaeus	Sarotherodon	Oreochromini	Other	Riverine	Riverine	not_applicable	biparental_mouthbrooder	demersal	non-piscivore	15	14	29	1.894149345	0.638769843	radiograph	NHMUK_1971.9.28.177-180, Tilapia galilaea (Sarotherodon galilaea)_b	NHMUK 1971.9.28.177-180_b	NHMUK	1971.9.28.177-180
Sarotherodon galilaeus	Sarotherodon	Oreochromini	Other	Riverine	Riverine	not_applicable	biparental_mouthbrooder	demersal	non-piscivore	15	13	28	1.902826787	0.643340563	radiograph	NHMUK_1971.9.28.177-180, Tilapia galilaea (Sarotherodon galilaea)_a	NHMUK 1971.9.28.177-180_a	NHMUK	1971.9.28.177-180
Sarotherodon galilaeus	Sarotherodon	Oreochromini	Other	Riverine	Riverine	not_applicable	biparental_mouthbrooder	demersal	non-piscivore	15	14	29	1.914947498	0.649690206	radiograph	NHMUK_1949.9.16.332-336, Tilapia galilaea (Sarotherodon galilaea)_e	NHMUK 1949.9.16.332-336_e	NHMUK	1949.9.16.332-336
Sarotherodon galilaeus	Sarotherodon	Oreochromini	Other	Riverine	Riverine	not_applicable	biparental_mouthbrooder	demersal	non-piscivore	15	15	30	2.112266177	0.747761388	radiograph	NHMUK_1949.9.16.332-336, Tilapia galilaea (Sarotherodon galilaea)_d	NHMUK 1949.9.16.332-336_d	NHMUK	1949.9.16.332-336
Sarotherodon galilaeus	Sarotherodon	Oreochromini	Other	Riverine	Riverine	not_applicable	biparental_mouthbrooder	demersal	non-piscivore	15	14	29	2.04797878	0.716853346	radiograph	NHMUK_1949.9.16.332-336, Tilapia galilaea (Sarotherodon galilaea)_c	NHMUK 1949.9.16.332-336_c	NHMUK	1949.9.16.332-336
Sarotherodon galilaeus	Sarotherodon	Oreochromini	Other	Riverine	Riverine	not_applicable	biparental_mouthbrooder	demersal	non-piscivore	15	14	29	1.95940081	0.672638718	radiograph	NHMUK_1949.9.16.332-336, Tilapia galilaea (Sarotherodon galilaea)_b	NHMUK 1949.9.16.332-336_b	NHMUK	1949.9.16.332-336
Sarotherodon galilaeus	Sarotherodon	Oreochromini	Other	Riverine	Riverine	not_applicable	biparental_mouthbrooder	demersal	non-piscivore	15	15	30	2.030287525	0.708177421	radiograph	NHMUK_1949.9.16.332-336, Tilapia galilaea (Sarotherodon galilaea)_a	NHMUK 1949.9.16.332-336_a	NHMUK	1949.9.16.332-336
Sarotherodon linnellii	Sarotherodon	Oreochromini	Other	Riverine	Riverine	not_applicable	biparental_mouthbrooder	demersal	non-piscivore	14	15	29	2.520351807	0.924398498	radiograph	NHMUK_1961.10.18.20-33, Tilapia linnellii (Sarotherodon linnellii)_o	NHMUK 1961.10.18.20-33_o	NHMUK	1961.10.18.20-33
Sarotherodon linnellii	Sarotherodon	Oreochromini	Other	Riverine	Riverine	not_applicable	biparental_mouthbrooder	demersal	non-piscivore	14	15	29	2.431199461	0.888384741	radiograph	NHMUK_1961.10.18.20-33, Tilapia linnellii (Sarotherodon linnellii)_n	NHMUK 1961.10.18.20-33_n	NHMUK	1961.10.18.20-33
Sarotherodon linnellii	Sarotherodon	Oreochromini	Other	Riverine	Riverine	not_applicable	biparental_mouthbrooder	demersal	non-piscivore	14	15	29	2.603238455	0.95675623	radiograph	NHMUK_1961.10.18.20-33, Tilapia linnellii (Sarotherodon linnellii)_m	NHMUK 1961.10.18.20-33_m	NHMUK	1961.10.18.20-33
Sarotherodon linnellii	Sarotherodon	Oreochromini	Other	Riverine	Riverine	not_applicable	biparental_mouthbrooder	demersal	non-piscivore	13	16	29	2.539960856	0.93214867	radiograph	NHMUK_1961.10.18.20-33, Tilapia linnellii (Sarotherodon linnellii)_l	NHMUK 1961.10.18.20-33_l	NHMUK	1961.10.18.20-33
Sarotherodon linnellii	Sarotherodon	Oreochromini	Other	Riverine	Riverine	not_applicable	biparental_mouthbrooder	demersal	non-piscivore	14	15	29	2.448633905	0.895530279	radiograph	NHMUK_1961.10.18.20-33, Tilapia linnellii (Sarotherodon linnellii)_k	NHMUK 1961.10.18.20-33_k	NHMUK	1961.10.18.20-33
Sarotherodon linnellii	Sarotherodon	Oreochromini	Other	Riverine	Riverine	not_applicable	biparental_mouthbrooder	demersal	non-piscivore	14	15	29	2.45055572	0.896314823	radiograph	NHMUK_1961.10.18.20-33, Tilapia linnellii (Sarotherodon linnellii)_j	NHMUK 1961.10.18.20-33_j	NHMUK	1961.10.18.20-33
Sarotherodon linnellii	Sarotherodon	Oreochromini	Other	Riverine	Riverine	not_applicable	biparental_mouthbrooder	demersal	non-piscivore	14	15	29	2.533073146	0.929433248	radiograph	NHMUK_1961.10.18.20-33, Tilapia linnellii (Sarotherodon linnellii)_i	NHMUK 1961.10.18.20-33_i	NHMUK	1961.10.18.20-33
Sarotherodon linnellii	Sarotherodon	Oreochromini	Other	Riverine	Riverine	not_applicable	biparental_mouthbrooder	demersal	non-piscivore	14	15	29	2.568172464	0.943194542	radiograph	NHMUK_1961.10.18.20-33, Tilapia linnellii (Sarotherodon linnellii)_h	NHMUK 1961.10.18.20-33_h	NHMUK	1961.10.18.20-33
Sarotherodon linnellii	Sarotherodon	Oreochromini	Other	Riverine	Riverine	not_applicable	biparental_mouthbrooder	demersal	non-piscivore	13	16	29	2.376528604	0.865640853	radiograph	NHMUK_1961.10.18.20-33, Tilapia linnellii (Sarotherodon linnellii)_g	NHMUK 1961.10.18.20-33_g	NHMUK	1961.10.18.20-33
Sarotherodon linnellii	Sarotherodon	Oreochromini	Other	Riverine	Riverine	not_applicable	biparental_mouthbrooder	demersal	non-piscivore	13	16	29	2.408971654	0.879199957	radiograph	NHMUK_1961.10.18.20-33, Tilapia linnellii (Sarotherodon linnellii)_f	NHMUK 1961.10.18.20-33_f	NHMUK	1961.10.18.20-33
Sarotherodon linnellii	Sarotherodon	Oreochromini	Other	Riverine	Riverine	not_applicable	biparental_mouthbrooder	demersal	non-piscivore	13	16	29	2.641521612	0.971355119	radiograph	NHMUK_1961.10.18.20-33, Tilapia linnellii (Sarotherodon linnellii)_e	NHMUK 1961.10.18.20-33_e	NHMUK	1961.10.18.20-33
Sarotherodon linnellii	Sarotherodon	Oreochromini	Other	Riverine	Riverine	not_applicable	biparental_mouthbrooder	demersal	non-piscivore	14	15	29	2.420170343	0.883837927	radiograph	NHMUK_1961.10.18.20-33, Tilapia linnellii (Sarotherodon linnellii)_d	NHMUK 1961.10.18.20-33_d	NHMUK	1961.10.18.20-33
Sarotherodon linnellii	Sarotherodon	Oreochromini	Other	Riverine	Riverine	not_applicable	biparental_mouthbrooder	demersal	non-piscivore	13	16	29	2.492551065	0.91330671	radiograph	NHMUK_1961.10.18.20-33, Tilapia linnellii (Sarotherodon linnellii)_c	NHMUK 1961.10.18.20-33_c	NHMUK	1961.10.18.20-33
Sarotherodon linnellii	Sarotherodon	Oreochromini	Other	Riverine	Riverine	not_applicable	biparental_mouthbrooder	demersal	non-piscivore	13	16	29	2.47905295	0.907876612	radiograph	NHMUK_1961.10.18.20-33, Tilapia linnellii (Sarotherodon linnellii)_b	NHMUK 1961.10.18.20-33_b	NHMUK	1961.10.18.20-33
Sarotherodon linnellii	Sarotherodon	Oreochromini	Other	Riverine	Riverine	not_applicable	biparental_mouthbrooder	demersal	non-piscivore	14	15	29	2.464946809	0.902170229	radiograph	NHMUK_1961.10.18.20-33, Tilapia linnellii (Sarotherodon linnellii)_a	NHMUK 1961.10.18.20-33_a	NHMUK	1961.10.18.20-33
Sarotherodon melanotheron	Sarotherodon	Oreochromini	Other	Riverine	Riverine	not_applicable	paternal_mouthbrooder	demersal	non-piscivore	14	13	27	2.335077184	0.848044946	radiograph	NHMUK_1972.2.18.17-22, Sarotherodon melanotheron_e	NHMUK 1972.2.18.17-22_e	NHMUK	1972.2.18.17-22
Sarotherodon melanotheron	Sarotherodon	Oreochromini	Other	Riverine	Riverine	not_applicable	paternal_mouthbrooder	demersal	non-piscivore	14	13	27	2.416687077	0.882397626	radiograph	NHMUK_1972.2.18.17-22, Sarotherodon melanotheron_d	NHMUK 1972.2.18.17-22_d	NHMUK	1972.2.18.17-22
Sarotherodon melanotheron	Sarotherodon	Oreochromini	Other	Riverine	Riverine	not_applicable	paternal_mouthbrooder	demersal	non-piscivore	14	13	27	2.383718287	0.868661574	radiograph	NHMUK_1972.2.18.17-22, Sarotherodon melanotheron_c	NHMUK 1972.2.18.17-22_c	NHMUK	1972.2.18.17-22
Sarotherodon melanotheron	Sarotherodon	Oreochromini	Other	Riverine	Riverine	not_applicable	paternal_mouthbrooder	demersal	non-piscivore	14	13	27	2.263886705	0.817083117	radiograph	NHMUK_1972.2.18.17-22, Sarotherodon melanotheron_b	NHMUK 1972.2.18.17-22_b	NHMUK	1972.2.18.17-22
Sarotherodon melanotheron	Sarotherodon	Oreochromini	Other	Riverine	Riverine	not_applicable	paternal_mouthbrooder	demersal	non-piscivore	14	13	27	2.278418336	0.82348149	radiograph	NHMUK_1972.2.18.17-22, Sarotherodon melanotheron_a	NHMUK 1972.2.18.17-22_a	NHMUK	1972.2.18.17-22
Sciaenochromis ahli	Sciaenochromis	Haplochromini	Haplochromine	Lake Malawi	Lake Malawi	Mbuna	maternal_mouthbrooder	benthopelagic	piscivore	13	18	31	3.075082298	1.123331664	radiograph	Haplochromis_ahli_NHMUK_1935.6_14_1472-1473_c	NHMUK_1935_6_14_1472-1473_c	NHMUK	1935.6.14.1472-1473
Sciaenochromis ahli	Sciaenochromis	Haplochromini	Haplochromine	Lake Malawi	Lake Malawi	Mbuna	maternal_mouthbrooder	benthopelagic	piscivore	14	18	32	3.082505525	1.125742748	radiograph	Haplochromis_ahli_NHMUK_1935.6_14_1472-1473_b	NHMUK_1935_6_14_1472-1473_b	NHMUK	1935.6.14.1472-1473
Sciaenochromis ahli	Sciaenochromis	Haplochromini	Haplochromine	Lake Malawi	Lake Malawi	Mbuna	maternal_mouthbrooder	benthopelagic	piscivore	13	18	31	3.052678495	1.1160194	radiograph	Haplochromis_ahli_NHMUK_1935.6_14_1472-1473_a	NHMUK_1935_6_14_1472-1473_a	NHMUK	1935.6.14.1472-1473
Serranochromis angusticeps	Serranochromis	Serranochromini	Haplochromine	Riverine	Riverine	not_applicable	maternal_mouthbrooder	demersal	piscivore	15	17	32	2.465644679	0.902453306	radiograph	S_cf_angusticeps_black_Lot_2021_009_SerSpx_s_UGE8_0_0001.DCM_lm	S_cf_angusticeps_black_Lot_2021_009_SerSpx_s_UGE8	UniBas	S_cf_angusticeps_black_Lot_2021_009_SerSpx_s_UGE8
Serranochromis angusticeps	Serranochromis	Serranochromini	Haplochromine	Riverine	Riverine	not_applicable	maternal_mouthbrooder	demersal	piscivore	15	19	34	2.677304178	0.984810385	radiograph	NHMUK_1907.6.29.198-203_Paratilapia_(Serranochromis)_angusticeps_SYNTYPES_f	NHMUK 1907.6.29.198-203_f	NHMUK	1907.6.29.198-203
Serranochromis angusticeps	Serranochromis	Serranochromini	Haplochromine	Riverine	Riverine	not_applicable	maternal_mouthbrooder	demersal	piscivore	15	18	33	2.632491857	0.967930872	radiograph	NHMUK_1907.6.29.198-203_Paratilapia_(Serranochromis)_angusticeps_SYNTYPES_e	NHMUK 1907.6.29.198-203_e	NHMUK	1907.6.29.198-203
Serranochromis angusticeps	Serranochromis	Serranochromini	Haplochromine	Riverine	Riverine	not_applicable	maternal_mouthbrooder	demersal	piscivore	16	18	34	2.912496173	1.069010505	radiograph	NHMUK_1907.6.29.198-203_Paratilapia_(Serranochromis)_angusticeps_SYNTYPES_d	NHMUK 1907.6.29.198-203_d	NHMUK	1907.6.29.198-203
Serranochromis angusticeps	Serranochromis	Serranochromini	Haplochromine	Riverine	Riverine	not_applicable	maternal_mouthbrooder	demersal	piscivore	16	18	34	2.823403504	1.037943074	radiograph	NHMUK_1907.6.29.198-203_Paratilapia_(Serranochromis)_angusticeps_SYNTYPES_c	NHMUK 1907.6.29.198-203_c	NHMUK	1907.6.29.198-203
Serranochromis angusticeps	Serranochromis	Serranochromini	Haplochromine	Riverine	Riverine	not_applicable	maternal_mouthbrooder	demersal	piscivore	15	19	34	2.68687225	0.988377785	radiograph	NHMUK_1907.6.29.198-203_Paratilapia_(Serranochromis)_angusticeps_SYNTYPES_b	NHMUK 1907.6.29.198-203_b	NHMUK	1907.6.29.198-203
Serranochromis angusticeps	Serranochromis	Serranochromini	Haplochromine	Riverine	Riverine	not_applicable	maternal_mouthbrooder	demersal	piscivore	16	19	35	3.06711649	1.120737866	radiograph	NHMUK_1907.6.29.198-203_Paratilapia_(Serranochromis)_angusticeps_SYNTYPES_a	NHMUK 1907.6.29.198-203_a	NHMUK	1907.6.29.198-203
Serranochromis angusticeps	Serranochromis	Serranochromini	Haplochromine	Riverine	Riverine	not_applicable	maternal_mouthbrooder	demersal	piscivore	16	19	35	2.811386467	1.033677766	radiograph	NHMUK_1905.11.10.27-30_Serranochromis_angusticeps	NHMUK 1905.11.10.27-30	NHMUK	1905.11.10.27-30
Serranochromis giardi	Serranochromis	Serranochromini	Haplochromine	Riverine	Riverine	not_applicable	maternal_mouthbrooder	benthopelagic	non-piscivore	15	17	32	2.311986884	0.838107278	radiograph	NHMUK_1907.6.29.181-182_Serranochromis_giardi_b	NHMUK 1907.6.29.181-182_b	NHMUK	1907.6.29.181-182
Serranochromis giardi	Serranochromis	Serranochromini	Haplochromine	Riverine	Riverine	not_applicable	maternal_mouthbrooder	benthopelagic	non-piscivore	15	16	31	2.355231186	0.856638891	radiograph	NHMUK_1907.6.29.181-182_Serranochromis_giardi_a	NHMUK 1907.6.29.181-182_a	NHMUK	1907.6.29.181-182
Serranochromis gracilis	Serranochromis	Serranochromini	Haplochromine	Riverine	Riverine	not_applicable	maternal_mouthbrooder	demersal	data_deficient	15	17	32	2.86577497	1.052838809	radiograph	NHMUK_1984.2.6.147_Serranochromis_gracilis_HOLOTYPE	NHMUK 1984.2.6.147	NHMUK	1984.2.6.147
Serranochromis jallae	Serranochromis	Serranochromini	Haplochromine	Riverine	Riverine	not_applicable	maternal_mouthbrooder	demersal	piscivore	17	18	35	3.095291958	1.129882234	radiograph	S_jallae_Lot_2021_140_SerJal_s_UGF6_0_0001.DCM_lm	S_jallae_Lot_2021_140_SerJal_s_UGF6	UniBas	S_jallae_Lot_2021_140_SerJal_s_UGF6
Serranochromis jallae	Serranochromis	Serranochromini	Haplochromine	Riverine	Riverine	not_applicable	maternal_mouthbrooder	demersal	piscivore	16	19	35	2.760144188	1.01528292	radiograph	S_jallae_Lot_2021_140_SerJal_s_UGF5_0_0001.DCM_lm	S_jallae_Lot_2021_140_SerJal_s_UGF5	UniBas	S_jallae_Lot_2021_140_SerJal_s_UGF5
Serranochromis jallae	Serranochromis	Serranochromini	Haplochromine	Riverine	Riverine	not_applicable	maternal_mouthbrooder	demersal	piscivore	16	18	34	2.605833227	0.957752481	radiograph	S_jallae_Lot_2020_10_SerJal_s_TTI8_0_0001.DCM_lm	S_jallae_Lot_2020_10_SerJal_s_TTI8	UniBas	S_jallae_Lot_2020_10_SerJal_s_TTI8
Serranochromis jallae	Serranochromis	Serranochromini	Haplochromine	Riverine	Riverine	not_applicable	maternal_mouthbrooder	demersal	piscivore	16	18	34	2.544398832	0.933894407	radiograph	S_jallae_Lot_2020_10_SerJal_s_TTI7_0_0001.DCM_lm	S_jallae_Lot_2020_10_SerJal_s_TTI7	UniBas	S_jallae_Lot_2020_10_SerJal_s_TTI7
Serranochromis jallae	Serranochromis	Serranochromini	Haplochromine	Riverine	Riverine	not_applicable	maternal_mouthbrooder	demersal	piscivore	17	18	35	2.934919077	1.076679881	radiograph	NHMUK_1932.12.16.567-587_Serranochromis_jallae_h	NHMUK 1932.12.16.567-587_h	NHMUK	1932.12.16.567-587
Serranochromis jallae	Serranochromis	Serranochromini	Haplochromine	Riverine	Riverine	not_applicable	maternal_mouthbrooder	demersal	piscivore	17	18	35	2.925995666	1.073634821	radiograph	NHMUK_1932.12.16.567-587_Serranochromis_jallae_g	NHMUK 1932.12.16.567-587_g	NHMUK	1932.12.16.567-587
Serranochromis jallae	Serranochromis	Serranochromini	Haplochromine	Riverine	Riverine	not_applicable	maternal_mouthbrooder	demersal	piscivore	16	19	35	3.069800021	1.12161242	radiograph	NHMUK_1932.12.16.567-587_Serranochromis_jallae_f	NHMUK 1932.12.16.567-587_f	NHMUK	1932.12.16.567-587
Serranochromis jallae	Serranochromis	Serranochromini	Haplochromine	Riverine	Riverine	not_applicable	maternal_mouthbrooder	demersal	piscivore	17	19	36	2.913634403	1.069401238	radiograph	NHMUK_1932.12.16.567-587_Serranochromis_jallae_e	NHMUK 1932.12.16.567-587_e	NHMUK	1932.12.16.567-587
Serranochromis jallae	Serranochromis	Serranochromini	Haplochromine	Riverine	Riverine	not_applicable	maternal_mouthbrooder	demersal	piscivore	17	18	35	3.074282232	1.123071454	radiograph	NHMUK_1932.12.16.567-587_Serranochromis_jallae_d	NHMUK 1932.12.16.567-587_d	NHMUK	1932.12.16.567-587
Serranochromis jallae	Serranochromis	Serranochromini	Haplochromine	Riverine	Riverine	not_applicable	maternal_mouthbrooder	demersal	piscivore	17	18	35	3.19297568	1.160953297	radiograph	NHMUK_1932.12.16.567-587_Serranochromis_jallae_c	NHMUK 1932.12.16.567-587_c	NHMUK	1932.12.16.567-587
Serranochromis jallae	Serranochromis	Serranochromini	Haplochromine	Riverine	Riverine	not_applicable	maternal_mouthbrooder	demersal	piscivore	16	19	35	3.064893238	1.120012736	radiograph	NHMUK_1932.12.16.567-587_Serranochromis_jallae_b	NHMUK 1932.12.16.567-587_b	NHMUK	1932.12.16.567-587
Serranochromis jallae	Serranochromis	Serranochromini	Haplochromine	Riverine	Riverine	not_applicable	maternal_mouthbrooder	demersal	piscivore	17	19	36	2.954744788	1.083412281	radiograph	NHMUK_1932.12.16.567-587_Serranochromis_jallae_a	NHMUK 1932.12.16.567-587_a	NHMUK	1932.12.16.567-587
Serranochromis jallae	Serranochromis	Serranochromini	Haplochromine	Riverine	Riverine	not_applicable	maternal_mouthbrooder	demersal	piscivore	16	19	35	2.563470795	0.94136212	radiograph	NHMUK_1932.12.16.546-560_Serranochromis_jallae	NHMUK 1932.12.16.546-560	NHMUK	1932.12.16.546-560
Serranochromis longimanus	Serranochromis	Serranochromini	Haplochromine	Riverine	Riverine	not_applicable	maternal_mouthbrooder	demersal	piscivore	15	18	33	2.748908104	1.01120378	radiograph	NHMUK_1910.5.31.62_Paratilapia_(Serranochromis)_longimanus_LECTOTYPE_d	NHMUK 1910.5.31.62_d	NHMUK	1910.5.31.62
Serranochromis longimanus	Serranochromis	Serranochromini	Haplochromine	Riverine	Riverine	not_applicable	maternal_mouthbrooder	demersal	piscivore	16	17	33	2.498709483	0.915774392	radiograph	NHMUK_1910.5.31.62_Paratilapia_(Serranochromis)_longimanus_LECTOTYPE_c	NHMUK 1910.5.31.62_c	NHMUK	1910.5.31.62
Serranochromis longimanus	Serranochromis	Serranochromini	Haplochromine	Riverine	Riverine	not_applicable	maternal_mouthbrooder	demersal	piscivore	16	17	33	2.498197836	0.915569606	radiograph	NHMUK_1910.5.31.62_Paratilapia_(Serranochromis)_longimanus_LECTOTYPE_b	NHMUK 1910.5.31.62_b	NHMUK	1910.5.31.62
Serranochromis longimanus	Serranochromis	Serranochromini	Haplochromine	Riverine	Riverine	not_applicable	maternal_mouthbrooder	demersal	piscivore	16	17	33	2.621055502	0.9635771	radiograph	NHMUK_1910.5.31.62_Paratilapia_(Serranochromis)_longimanus_LECTOTYPE_a	NHMUK 1910.5.31.62_a	NHMUK	1910.5.31.62
Serranochromis macrocephalus	Serranochromis	Serranochromini	Haplochromine	Riverine	Riverine	not_applicable	maternal_mouthbrooder	demersal	piscivore	15	19	34	2.960370055	1.085314279	radiograph	Serranochromis_macrocephalus_AMNH_9008_t	AMNH 9008_t	AMNH	9008
Serranochromis macrocephalus	Serranochromis	Serranochromini	Haplochromine	Riverine	Riverine	not_applicable	maternal_mouthbrooder	demersal	piscivore	15	18	33	2.970300284	1.088663053	radiograph	Serranochromis_macrocephalus_AMNH_9008_s	AMNH 9008_s	AMNH	9008
Serranochromis macrocephalus	Serranochromis	Serranochromini	Haplochromine	Riverine	Riverine	not_applicable	maternal_mouthbrooder	demersal	piscivore	15	19	34	3.490113929	1.24993438	radiograph	Serranochromis_macrocephalus_AMNH_9008_r	AMNH 9008_r	AMNH	9008
Serranochromis macrocephalus	Serranochromis	Serranochromini	Haplochromine	Riverine	Riverine	not_applicable	maternal_mouthbrooder	demersal	piscivore	15	18	33	3.06165506	1.118955639	radiograph	Serranochromis_macrocephalus_AMNH_9008_q	AMNH 9008_q	AMNH	9008
Serranochromis macrocephalus	Serranochromis	Serranochromini	Haplochromine	Riverine	Riverine	not_applicable	maternal_mouthbrooder	demersal	piscivore	15	19	34	2.933121362	1.076067167	radiograph	Serranochromis_macrocephalus_AMNH_9008_p	AMNH 9008_p	AMNH	9008
Serranochromis macrocephalus	Serranochromis	Serranochromini	Haplochromine	Riverine	Riverine	not_applicable	maternal_mouthbrooder	demersal	piscivore	15	19	34	2.934228544	1.076444572	radiograph	Serranochromis_macrocephalus_AMNH_9008_o	AMNH 9008_o	AMNH	9008
Serranochromis macrocephalus	Serranochromis	Serranochromini	Haplochromine	Riverine	Riverine	not_applicable	maternal_mouthbrooder	demersal	piscivore	15	19	34	3.24454862	1.17697624	radiograph	Serranochromis_macrocephalus_AMNH_9008_n	AMNH 9008_n	AMNH	9008
Serranochromis macrocephalus	Serranochromis	Serranochromini	Haplochromine	Riverine	Riverine	not_applicable	maternal_mouthbrooder	demersal	piscivore	15	18	33	2.944512168	1.079943156	radiograph	Serranochromis_macrocephalus_AMNH_9008_m	AMNH 9008_m	AMNH	9008
Serranochromis macrocephalus	Serranochromis	Serranochromini	Haplochromine	Riverine	Riverine	not_applicable	maternal_mouthbrooder	demersal	piscivore	16	18	34	3.104119747	1.13273018	radiograph	Serranochromis_macrocephalus_AMNH_9008_l	AMNH 9008_l	AMNH	9008
Serranochromis macrocephalus	Serranochromis	Serranochromini	Haplochromine	Riverine	Riverine	not_applicable	maternal_mouthbrooder	demersal	piscivore	16	18	34	3.447403745	1.23762141	radiograph	Serranochromis_macrocephalus_AMNH_9008_k	AMNH 9008_k	AMNH	9008
Serranochromis macrocephalus	Serranochromis	Serranochromini	Haplochromine	Riverine	Riverine	not_applicable	maternal_mouthbrooder	demersal	piscivore	15	19	34	2.956849165	1.08412423	radiograph	Serranochromis_macrocephalus_AMNH_9008_j	AMNH 9008_j	AMNH	9008
Serranochromis macrocephalus	Serranochromis	Serranochromini	Haplochromine	Riverine	Riverine	not_applicable	maternal_mouthbrooder	demersal	piscivore	15	18	33	3.436800437	1.234540933	radiograph	Serranochromis_macrocephalus_AMNH_9008_i	AMNH 9008_i	AMNH	9008
Serranochromis macrocephalus	Serranochromis	Serranochromini	Haplochromine	Riverine	Riverine	not_applicable	maternal_mouthbrooder	demersal	piscivore	15	19	34	3.133895298	1.142276735	radiograph	Serranochromis_macrocephalus_AMNH_9008_h	AMNH 9008_h	AMNH	9008
Serranochromis macrocephalus	Serranochromis	Serranochromini	Haplochromine	Riverine	Riverine	not_applicable	maternal_mouthbrooder	demersal	piscivore	15	18	33	3.50883944	1.255285339	radiograph	Serranochromis_macrocephalus_AMNH_9008_g	AMNH 9008_g	AMNH	9008
Serranochromis macrocephalus	Serranochromis	Serranochromini	Haplochromine	Riverine	Riverine	not_applicable	maternal_mouthbrooder	demersal	piscivore	15	18	33	3.322551394	1.20073298	radiograph	Serranochromis_macrocephalus_AMNH_9008_f	AMNH 9008_f	AMNH	9008
Serranochromis macrocephalus	Serranochromis	Serranochromini	Haplochromine	Riverine	Riverine	not_applicable	maternal_mouthbrooder	demersal	piscivore	15	19	34	3.057699286	1.117662766	radiograph	Serranochromis_macrocephalus_AMNH_9008_e	AMNH 9008_e	AMNH	9008
Serranochromis macrocephalus	Serranochromis	Serranochromini	Haplochromine	Riverine	Riverine	not_applicable	maternal_mouthbrooder	demersal	piscivore	15	19	34	3.343511934	1.207021732	radiograph	Serranochromis_macrocephalus_AMNH_9008_d	AMNH 9008_d	AMNH	9008
Serranochromis macrocephalus	Serranochromis	Serranochromini	Haplochromine	Riverine	Riverine	not_applicable	maternal_mouthbrooder	demersal	piscivore	15	19	34	3.192362541	1.160761251	radiograph	Serranochromis_macrocephalus_AMNH_9008_c	AMNH 9008_c	AMNH	9008
Serranochromis macrocephalus	Serranochromis	Serranochromini	Haplochromine	Riverine	Riverine	not_applicable	maternal_mouthbrooder	demersal	piscivore	15	19	34	3.134745668	1.142548044	radiograph	Serranochromis_macrocephalus_AMNH_9008_b	AMNH 9008_b	AMNH	9008
Serranochromis macrocephalus	Serranochromis	Serranochromini	Haplochromine	Riverine	Riverine	not_applicable	maternal_mouthbrooder	demersal	piscivore	15	19	34	3.176391848	1.155745914	radiograph	Serranochromis_macrocephalus_AMNH_9008_a	AMNH 9008_a	AMNH	9008
Serranochromis macrocephalus	Serranochromis	Serranochromini	Haplochromine	Riverine	Riverine	not_applicable	maternal_mouthbrooder	demersal	piscivore	16	18	34	3.156214439	1.149373347	radiograph	Serranochromis_macrocephalus_AMNH_276572_2_b	AMNH 276572_b	AMNH	276572
Serranochromis macrocephalus	Serranochromis	Serranochromini	Haplochromine	Riverine	Riverine	not_applicable	maternal_mouthbrooder	demersal	piscivore	16	19	35	3.204697995	1.164617857	radiograph	Serranochromis_macrocephalus_AMNH_276572_2_a	AMNH 276572_a	AMNH	276572
Serranochromis macrocephalus	Serranochromis	Serranochromini	Haplochromine	Riverine	Riverine	not_applicable	maternal_mouthbrooder	demersal	piscivore	16	18	34	3.22759417	1.171737021	radiograph	Serranochromis_macrocephalus_AMNH_276572_1	AMNH 276572_1	AMNH	276572
Serranochromis macrocephalus	Serranochromis	Serranochromini	Haplochromine	Riverine	Riverine	not_applicable	maternal_mouthbrooder	demersal	piscivore	16	18	34	3.231649703	1.172992751	radiograph	Serranochromis_macrocephalus_AMNH_217448_c	AMNH 217448_c	AMNH	217448
Serranochromis macrocephalus	Serranochromis	Serranochromini	Haplochromine	Riverine	Riverine	not_applicable	maternal_mouthbrooder	demersal	piscivore	15	18	33	3.426065985	1.23141266	radiograph	Serranochromis_macrocephalus_AMNH_217448_b	AMNH 217448_b	AMNH	217448
Serranochromis macrocephalus	Serranochromis	Serranochromini	Haplochromine	Riverine	Riverine	not_applicable	maternal_mouthbrooder	demersal	piscivore	18	20	38	3.26988821	1.184755798	radiograph	Serranochromis_macrocephalus_AMNH_217448_a	AMNH 217448_a	AMNH	217448
Serranochromis macrocephalus	Serranochromis	Serranochromini	Haplochromine	Riverine	Riverine	not_applicable	maternal_mouthbrooder	demersal	piscivore	16	17	33	3.117364495	1.136987932	radiograph	Serranochromis_macrocephalus_AMNH_215587_b	AMNH 215587_b	AMNH	215587
Serranochromis macrocephalus	Serranochromis	Serranochromini	Haplochromine	Riverine	Riverine	not_applicable	maternal_mouthbrooder	demersal	piscivore	15	19	34	3.090814622	1.128434688	radiograph	Serranochromis_macrocephalus_AMNH_215587_a	AMNH 215587_a	AMNH	215587
Serranochromis macrocephalus	Serranochromis	Serranochromini	Haplochromine	Riverine	Riverine	not_applicable	maternal_mouthbrooder	demersal	piscivore	15	19	34	3.061937612	1.119047922	radiograph	Serranochromis_macrocephalus_AMNH_20486_k	AMNH 20486_k	AMNH	20486
Serranochromis macrocephalus	Serranochromis	Serranochromini	Haplochromine	Riverine	Riverine	not_applicable	maternal_mouthbrooder	demersal	piscivore	15	18	33	3.131653234	1.141561055	radiograph	Serranochromis_macrocephalus_AMNH_20486_j	AMNH 20486_j	AMNH	20486
Serranochromis macrocephalus	Serranochromis	Serranochromini	Haplochromine	Riverine	Riverine	not_applicable	maternal_mouthbrooder	demersal	piscivore	15	19	34	3.112107851	1.135300262	radiograph	Serranochromis_macrocephalus_AMNH_20486_i	AMNH 20486_i	AMNH	20486
Serranochromis macrocephalus	Serranochromis	Serranochromini	Haplochromine	Riverine	Riverine	not_applicable	maternal_mouthbrooder	demersal	piscivore	15	18	33	3.13436145	1.142425469	radiograph	Serranochromis_macrocephalus_AMNH_20486_h	AMNH 20486_h	AMNH	20486
Serranochromis macrocephalus	Serranochromis	Serranochromini	Haplochromine	Riverine	Riverine	not_applicable	maternal_mouthbrooder	demersal	piscivore	15	19	34	3.078228981	1.124354425	radiograph	Serranochromis_macrocephalus_AMNH_20486_g	AMNH 20486_g	AMNH	20486
Serranochromis macrocephalus	Serranochromis	Serranochromini	Haplochromine	Riverine	Riverine	not_applicable	maternal_mouthbrooder	demersal	piscivore	15	19	34	3.20726359	1.165418109	radiograph	Serranochromis_macrocephalus_AMNH_20486_f	AMNH 20486_f	AMNH	20486
Serranochromis macrocephalus	Serranochromis	Serranochromini	Haplochromine	Riverine	Riverine	not_applicable	maternal_mouthbrooder	demersal	piscivore	15	19	34	3.006311235	1.100713824	radiograph	Serranochromis_macrocephalus_AMNH_20486_e	AMNH 20486_e	AMNH	20486
Serranochromis macrocephalus	Serranochromis	Serranochromini	Haplochromine	Riverine	Riverine	not_applicable	maternal_mouthbrooder	demersal	piscivore	15	19	34	3.244711808	1.177026535	radiograph	Serranochromis_macrocephalus_AMNH_20486_d	AMNH 20486_d	AMNH	20486
Serranochromis macrocephalus	Serranochromis	Serranochromini	Haplochromine	Riverine	Riverine	not_applicable	maternal_mouthbrooder	demersal	piscivore	15	19	34	3.296083801	1.192735037	radiograph	Serranochromis_macrocephalus_AMNH_20486_c	AMNH 20486_c	AMNH	20486
Serranochromis macrocephalus	Serranochromis	Serranochromini	Haplochromine	Riverine	Riverine	not_applicable	maternal_mouthbrooder	demersal	piscivore	15	19	34	2.927803301	1.074252415	radiograph	Serranochromis_macrocephalus_AMNH_20486_b	AMNH 20486_b	AMNH	20486
Serranochromis macrocephalus	Serranochromis	Serranochromini	Haplochromine	Riverine	Riverine	not_applicable	maternal_mouthbrooder	demersal	piscivore	14	18	32	2.991054305	1.095625935	radiograph	Serranochromis_macrocephalus_AMNH_20486_a	AMNH 20486_a	AMNH	20486
Serranochromis macrocephalus	Serranochromis	Serranochromini	Haplochromine	Riverine	Riverine	not_applicable	maternal_mouthbrooder	demersal	piscivore	16	18	34	2.823085736	1.037830519	radiograph	S_macrocephalus_J0151_SerMac_s_03_0_0001.DCM_lm	S_macrocephalus_J0151_SerMac_s_03	UniBas	S_macrocephalus_J0151_SerMac_s_03
Serranochromis macrocephalus	Serranochromis	Serranochromini	Haplochromine	Riverine	Riverine	not_applicable	maternal_mouthbrooder	demersal	piscivore	16	17	33	2.791263247	1.02649427	radiograph	S_macrocephalus_J0151_SerMac_s_02_0_0001.DCM_lm	S_macrocephalus_J0151_SerMac_s_02	UniBas	S_macrocephalus_J0151_SerMac_s_02
Serranochromis macrocephalus	Serranochromis	Serranochromini	Haplochromine	Riverine	Riverine	not_applicable	maternal_mouthbrooder	demersal	piscivore	15	18	33	2.605449301	0.957605137	radiograph	S_macrocephalus_J0151_SerMac_s_01_0_0001.DCM_lm	S_macrocephalus_J0151_SerMac_s_01	UniBas	S_macrocephalus_J0151_SerMac_s_01
Serranochromis macrocephalus	Serranochromis	Serranochromini	Haplochromine	Riverine	Riverine	not_applicable	maternal_mouthbrooder	demersal	piscivore	16	17	33	2.675040775	0.983964623	radiograph	S_cf_macrocephalus_Lot_2021_008_SerSpx_UGF2_0_0001.DCM_lm	S_cf_macrocephalus_Lot_2021_008_SerSpx_UGF2	UniBas	S_cf_macrocephalus_Lot_2021_008_SerSpx_UGF2
Serranochromis macrocephalus	Serranochromis	Serranochromini	Haplochromine	Riverine	Riverine	not_applicable	maternal_mouthbrooder	demersal	piscivore	16	17	33	3.006310705	1.100713648	radiograph	S_cf_macrocephalus_Lot_2021_008_SerSpx_UGF1_0_0001.DCM_lm	S_cf_macrocephalus_Lot_2021_008_SerSpx_UGF1	UniBas	S_cf_macrocephalus_Lot_2021_008_SerSpx_UGF1
Serranochromis macrocephalus	Serranochromis	Serranochromini	Haplochromine	Riverine	Riverine	not_applicable	maternal_mouthbrooder	demersal	piscivore	15	19	34	2.831370412	1.040760839	radiograph	NHMUK_1954.9.16.1_Serranochromis_macrocephalus	NHMUK 1954.9.16.1	NHMUK	1954.9.16.1
Serranochromis macrocephalus	Serranochromis	Serranochromini	Haplochromine	Riverine	Riverine	not_applicable	maternal_mouthbrooder	demersal	piscivore	15	18	33	2.854635604	1.048944201	radiograph	NHMUK_1920.5.26.164_Serranochromis_macrocephala	NHMUK 1920.5.26.164	NHMUK	1920.5.26.164
Serranochromis macrocephalus	Serranochromis	Serranochromini	Haplochromine	Riverine	Riverine	not_applicable	maternal_mouthbrooder	demersal	piscivore	16	17	33	2.833290275	1.041438678	radiograph	NHMUK_1920.5.26.159_Serranochromis_macrocephalus	NHMUK 1920.5.26.159	NHMUK	1920.5.26.159
Serranochromis meridianus	Serranochromis	Serranochromini	Haplochromine	Riverine	Riverine	not_applicable	maternal_mouthbrooder	demersal	piscivore	15	18	33	2.614915841	0.961231914	radiograph	NHMUK_1967.4.14.1_Serranochromis_meridianus_Paratype	NHMUK 1967.4.14.1	NHMUK	1967.4.14.1
Serranochromis robustus	Serranochromis	Serranochromini	Haplochromine	Riverine	Riverine	not_applicable	maternal_mouthbrooder	demersal	piscivore	16	19	35	2.992864581	1.096230983	radiograph	Serranochromis_robustus_NHMUK_1935.6_14_2330-2337_l	NHMUK_1935_6_14_2330-2337_l	NHMUK	1935.6.14.2330-2337
Serranochromis robustus	Serranochromis	Serranochromini	Haplochromine	Riverine	Riverine	not_applicable	maternal_mouthbrooder	demersal	piscivore	16	19	35	2.895634859	1.063204382	radiograph	Serranochromis_robustus_NHMUK_1935.6_14_2330-2337_k	NHMUK_1935_6_14_2330-2337_k	NHMUK	1935.6.14.2330-2337
Serranochromis robustus	Serranochromis	Serranochromini	Haplochromine	Riverine	Riverine	not_applicable	maternal_mouthbrooder	demersal	piscivore	16	19	35	3.001021453	1.098952715	radiograph	Serranochromis_robustus_NHMUK_1935.6_14_2330-2337_j	NHMUK_1935_6_14_2330-2337_j	NHMUK	1935.6.14.2330-2337
Serranochromis robustus	Serranochromis	Serranochromini	Haplochromine	Riverine	Riverine	not_applicable	maternal_mouthbrooder	demersal	piscivore	17	19	36	3.049458243	1.11496395	radiograph	Serranochromis_robustus_NHMUK_1935.6_14_2330-2337_i	NHMUK_1935_6_14_2330-2337_i	NHMUK	1935.6.14.2330-2337
Serranochromis robustus	Serranochromis	Serranochromini	Haplochromine	Riverine	Riverine	not_applicable	maternal_mouthbrooder	demersal	piscivore	16	19	35	2.826037237	1.038875461	radiograph	Serranochromis_robustus_NHMUK_1935.6_14_2330-2337_h	NHMUK_1935_6_14_2330-2337_h	NHMUK	1935.6.14.2330-2337
Serranochromis robustus	Serranochromis	Serranochromini	Haplochromine	Riverine	Riverine	not_applicable	maternal_mouthbrooder	demersal	piscivore	16	19	35	2.854912352	1.049041143	radiograph	Serranochromis_robustus_NHMUK_1935.6_14_2330-2337_g	NHMUK_1935_6_14_2330-2337_g	NHMUK	1935.6.14.2330-2337
Serranochromis robustus	Serranochromis	Serranochromini	Haplochromine	Riverine	Riverine	not_applicable	maternal_mouthbrooder	demersal	piscivore	16	18	34	2.811007265	1.033542877	radiograph	Serranochromis_robustus_NHMUK_1935.6_14_2330-2337_f	NHMUK_1935_6_14_2330-2337_f	NHMUK	1935.6.14.2330-2337
Serranochromis robustus	Serranochromis	Serranochromini	Haplochromine	Riverine	Riverine	not_applicable	maternal_mouthbrooder	demersal	piscivore	16	19	35	3.019252387	1.105009247	radiograph	Serranochromis_robustus_NHMUK_1935.6_14_2330-2337_e	NHMUK_1935_6_14_2330-2337_e	NHMUK	1935.6.14.2330-2337
Serranochromis robustus	Serranochromis	Serranochromini	Haplochromine	Riverine	Riverine	not_applicable	maternal_mouthbrooder	demersal	piscivore	16	19	35	3.022233795	1.105996225	radiograph	Serranochromis_robustus_NHMUK_1935.6_14_2330-2337_d	NHMUK_1935_6_14_2330-2337_d	NHMUK	1935.6.14.2330-2337
Serranochromis robustus	Serranochromis	Serranochromini	Haplochromine	Riverine	Riverine	not_applicable	maternal_mouthbrooder	demersal	piscivore	16	19	35	2.927247561	1.074062582	radiograph	Serranochromis_robustus_NHMUK_1935.6_14_2330-2337_c	NHMUK_1935_6_14_2330-2337_c	NHMUK	1935.6.14.2330-2337
Serranochromis robustus	Serranochromis	Serranochromini	Haplochromine	Riverine	Riverine	not_applicable	maternal_mouthbrooder	demersal	piscivore	17	18	35	2.809115487	1.03286966	radiograph	Serranochromis_robustus_NHMUK_1935.6_14_2330-2337_b	NHMUK_1935_6_14_2330-2337_b	NHMUK	1935.6.14.2330-2337
Serranochromis robustus	Serranochromis	Serranochromini	Haplochromine	Riverine	Riverine	not_applicable	maternal_mouthbrooder	demersal	piscivore	16	19	35	2.974740629	1.090156852	radiograph	Serranochromis_robustus_NHMUK_1935.6_14_2330-2337_a	NHMUK_1935_6_14_2330-2337_a	NHMUK	1935.6.14.2330-2337
Serranochromis robustus	Serranochromis	Serranochromini	Haplochromine	Riverine	Riverine	not_applicable	maternal_mouthbrooder	demersal	piscivore	17	19	36	3.012473117	1.102761375	radiograph	Serranochromis_robustus_AMNH_31879	AMNH 31879	AMNH	31879
Serranochromis robustus	Serranochromis	Serranochromini	Haplochromine	Riverine	Riverine	not_applicable	maternal_mouthbrooder	demersal	piscivore	16	19	35	2.985361169	1.093720734	radiograph	Serranochromis_robustus_AMNH_277821	AMNH 277821	AMNH	277821
Serranochromis robustus	Serranochromis	Serranochromini	Haplochromine	Riverine	Riverine	not_applicable	maternal_mouthbrooder	demersal	piscivore	17	19	36	3.072081391	1.122355309	radiograph	Serranochromis_robustus_AMNH_217461	AMNH 217461	AMNH	217461
Serranochromis sp. "lusiwasi"	Serranochromis	Serranochromini	Haplochromine	Riverine	Riverine	not_applicable	maternal_mouthbrooder	data_deficient	data_deficient	17	18	35	2.994761097	1.096864461	radiograph	Ser_sp_lusiwasi_Lot_2021_140_SerSpx_s_USA3_0_0001.DCM_lm	Ser_sp_lusiwasi_Lot_2021_140_SerSpx_s_USA3	UniBas	Ser_sp_lusiwasi_Lot_2021_140_SerSpx_s_USA3
Serranochromis sp. "lusiwasi"	Serranochromis	Serranochromini	Haplochromine	Riverine	Riverine	not_applicable	maternal_mouthbrooder	data_deficient	data_deficient	17	19	36	2.921893148	1.072231744	radiograph	Ser_sp_lusiwasi_Lot_2021_140_SerSpx_s_USA2_0_0001.DCM_lm	Ser_sp_lusiwasi_Lot_2021_140_SerSpx_s_USA2	UniBas	Ser_sp_lusiwasi_Lot_2021_140_SerSpx_s_USA2
Serranochromis sp. "lusiwasi"	Serranochromis	Serranochromini	Haplochromine	Riverine	Riverine	not_applicable	maternal_mouthbrooder	data_deficient	data_deficient	17	20	37	3.300499	1.194073669	radiograph	Ser_sp_lusiwasi_Lot_2021_139_SerSpx_s_USA8_0_0001.DCM_lm	Ser_sp_lusiwasi_Lot_2021_139_SerSpx_s_USA8	UniBas	Ser_sp_lusiwasi_Lot_2021_139_SerSpx_s_USA8
Serranochromis sp. "lusiwasi"	Serranochromis	Serranochromini	Haplochromine	Riverine	Riverine	not_applicable	maternal_mouthbrooder	data_deficient	data_deficient	18	19	37	3.269667107	1.184688177	radiograph	Ser_sp_lusiwasi_Lot_2021_139_SerSpx_s_USA7_0_0001.DCM_lm	Ser_sp_lusiwasi_Lot_2021_139_SerSpx_s_USA7	UniBas	Ser_sp_lusiwasi_Lot_2021_139_SerSpx_s_USA7
Serranochromis sp. "lusiwasi"	Serranochromis	Serranochromini	Haplochromine	Riverine	Riverine	not_applicable	maternal_mouthbrooder	data_deficient	data_deficient	18	20	38	3.343046371	1.206882478	radiograph	Ser_sp_lusiwasi_Lot_2021_139_SerSpx_s_USA6_0_0001.DCM_lm	Ser_sp_lusiwasi_Lot_2021_139_SerSpx_s_USA6	UniBas	Ser_sp_lusiwasi_Lot_2021_139_SerSpx_s_USA6
Serranochromis sp. "lusiwasi"	Serranochromis	Serranochromini	Haplochromine	Riverine	Riverine	not_applicable	maternal_mouthbrooder	data_deficient	data_deficient	17	20	37	3.570637982	1.272744286	radiograph	Ser_sp_lusiwasi_Lot_2020_02_SerLus_s_TTE7_0_0001.DCM_lm	Ser_sp_lusiwasi_Lot_2020_02_SerLus_s_TTE7	UniBas	Ser_sp_lusiwasi_Lot_2020_02_SerLus_s_TTE7
Serranochromis sp. "lusiwasi"	Serranochromis	Serranochromini	Haplochromine	Riverine	Riverine	not_applicable	maternal_mouthbrooder	data_deficient	data_deficient	17	20	37	3.251821837	1.179215404	radiograph	Ser_sp_lusiwasi_Lot_2020_02_SerLus_s_TTE6_0_0001.DCM_lm	Ser_sp_lusiwasi_Lot_2020_02_SerLus_s_TTE6	UniBas	Ser_sp_lusiwasi_Lot_2020_02_SerLus_s_TTE6
Serranochromis sp. "lusiwasi"	Serranochromis	Serranochromini	Haplochromine	Riverine	Riverine	not_applicable	maternal_mouthbrooder	data_deficient	data_deficient	18	19	37	3.491574953	1.25035291	radiograph	Ser_sp_lusiwasi_Lot_2020_02_SerLus_s_TTE5_0_0001.DCM_lm	Ser_sp_lusiwasi_Lot_2020_02_SerLus_s_TTE5	UniBas	Ser_sp_lusiwasi_Lot_2020_02_SerLus_s_TTE5
Serranochromis sp. "lusiwasi"	Serranochromis	Serranochromini	Haplochromine	Riverine	Riverine	not_applicable	maternal_mouthbrooder	data_deficient	data_deficient	17	21	38	3.443989296	1.236630479	radiograph	Ser_sp_lusiwasi_Lot_2020_02_SerLus_s_TTE4_0_0001.DCM_lm	Ser_sp_lusiwasi_Lot_2020_02_SerLus_s_TTE4	UniBas	Ser_sp_lusiwasi_Lot_2020_02_SerLus_s_TTE4
Serranochromis sp. "lusiwasi"	Serranochromis	Serranochromini	Haplochromine	Riverine	Riverine	not_applicable	maternal_mouthbrooder	data_deficient	data_deficient	17	19	36	3.154461288	1.148817733	radiograph	Ser_sp_lusiwasi_Lot_2020_02_SerLus_s_TTE3_0_0001.DCM_lm	Ser_sp_lusiwasi_Lot_2020_02_SerLus_s_TTE3	UniBas	Ser_sp_lusiwasi_Lot_2020_02_SerLus_s_TTE3
Serranochromis stappersi	Serranochromis	Serranochromini	Haplochromine	Riverine	Riverine	not_applicable	maternal_mouthbrooder	benthopelagic	piscivore	17	17	34	2.461331507	0.900702467	radiograph	NHMUK_1920.5.26.163_Serranochromis_stappersi_HOLOTYPE	NHMUK 1920.5.26.163	NHMUK	1920.5.26.163
Serranochromis thumbergi	Serranochromis	Serranochromini	Haplochromine	Riverine	Riverine	not_applicable	maternal_mouthbrooder	demersal	piscivore	18	18	36	2.806222626	1.031839318	radiograph	NHMUK_1910.5.31.56-57_Serranochromis_thumbergi_c	NHMUK 1910.5.31.56-57_c	NHMUK	1910.5.31.56-57
Serranochromis thumbergi	Serranochromis	Serranochromini	Haplochromine	Riverine	Riverine	not_applicable	maternal_mouthbrooder	demersal	piscivore	18	19	37	2.703306677	0.994475719	radiograph	NHMUK_1910.5.31.56-57_Serranochromis_thumbergi_b	NHMUK 1910.5.31.56-57_b	NHMUK	1910.5.31.56-57
Serranochromis thumbergi	Serranochromis	Serranochromini	Haplochromine	Riverine	Riverine	not_applicable	maternal_mouthbrooder	demersal	piscivore	18	19	37	2.926871078	1.073933961	radiograph	NHMUK_1910.5.31.56-57_Serranochromis_thumbergi_a	NHMUK 1910.5.31.56-57_a	NHMUK	1910.5.31.56-57
Simochromis diagramma	Simochromis	Tropheini	Haplochromine	Lake Tanganyika	Lake Tanganyika	not_applicable	maternal_mouthbrooder	benthopelagic	non-piscivore	15	18	33	2.419687281	0.883638309	radiograph	JDC2	JDC2	UniBas	JDC2
Simochromis diagramma	Simochromis	Tropheini	Haplochromine	Lake Tanganyika	Lake Tanganyika	not_applicable	maternal_mouthbrooder	benthopelagic	non-piscivore	15	17	32	2.395559278	0.873616723	radiograph	JDC1_Simdia_a-1	JDC1_Simdia_a	UniBas	JDC1
Simochromis diagramma	Simochromis	Tropheini	Haplochromine	Lake Tanganyika	Lake Tanganyika	not_applicable	maternal_mouthbrooder	benthopelagic	non-piscivore	15	17	32	2.435159158	0.890012117	radiograph	JDB9_Simdia_a-1	JDB9_Simdia_a	UniBas	JDB9
Simochromis diagramma	Simochromis	Tropheini	Haplochromine	Lake Tanganyika	Lake Tanganyika	not_applicable	maternal_mouthbrooder	benthopelagic	non-piscivore	15	18	33	2.417481476	0.882726286	radiograph	JDB8_Simdia_c-1	JDB8_Simdia_c	UniBas	JDB8
Simochromis diagramma	Simochromis	Tropheini	Haplochromine	Lake Tanganyika	Lake Tanganyika	not_applicable	maternal_mouthbrooder	benthopelagic	non-piscivore	16	16	32	2.620821992	0.963488006	radiograph	JDB7_Simdia_b-1	JDB7_Simdia_b	UniBas	JDB7
Simochromis diagramma	Simochromis	Tropheini	Haplochromine	Lake Tanganyika	Lake Tanganyika	not_applicable	maternal_mouthbrooder	benthopelagic	non-piscivore	15	17	32	2.326593294	0.844405092	radiograph	JCH6_Simdia_a-1	JCH6_Simdia_a	UniBas	JCH6
Simochromis diagramma	Simochromis	Tropheini	Haplochromine	Lake Tanganyika	Lake Tanganyika	not_applicable	maternal_mouthbrooder	benthopelagic	non-piscivore	14	18	32	2.265591401	0.817835829	radiograph	JAE2_Simdia_a-1	JAE2_Simdia_a	UniBas	JAE2
Simochromis diagramma	Simochromis	Tropheini	Haplochromine	Lake Tanganyika	Lake Tanganyika	not_applicable	maternal_mouthbrooder	benthopelagic	non-piscivore	15	17	32	2.569114835	0.943561418	radiograph	JAD4_Simdia_b-1	JAD4_Simdia_b	UniBas	JAD4
Simochromis diagramma	Simochromis	Tropheini	Haplochromine	Lake Tanganyika	Lake Tanganyika	not_applicable	maternal_mouthbrooder	benthopelagic	non-piscivore	15	17	32	2.484606972	0.910114487	radiograph	IYG1_Simdia_a-1	IYG1_Simdia_a	UniBas	IYG1
Simochromis diagramma	Simochromis	Tropheini	Haplochromine	Lake Tanganyika	Lake Tanganyika	not_applicable	maternal_mouthbrooder	benthopelagic	non-piscivore	15	17	32	2.383097275	0.868401018	radiograph	IYC1_Simdia_a-1	IYC1_Simdia_a	UniBas	IYC1
Spathodus erythrodon	Spathodus	Eretmodini	Other	Lake Tanganyika	Lake Tanganyika	not_applicable	biparental_mouthbrooder	demersal	non-piscivore	13	17	30	3.301951631	1.194513697	radiograph	NHMUK_1900.12.13.32_Spathodus_erythrodon_SYNTYPE	NHMUK 1900.12.13.32	NHMUK	1900.12.13.32
Spathodus erythrodon	Spathodus	Eretmodini	Other	Lake Tanganyika	Lake Tanganyika	not_applicable	biparental_mouthbrooder	demersal	non-piscivore	13	17	30	3.006883974	1.100904318	radiograph	JUD1	JUD1	UniBas	JUD1
Spathodus erythrodon	Spathodus	Eretmodini	Other	Lake Tanganyika	Lake Tanganyika	not_applicable	biparental_mouthbrooder	demersal	non-piscivore	13	17	30	2.872045667	1.055024552	radiograph	JUC9_Spaery-1	JUC9_Spaery	UniBas	JUC9
Spathodus erythrodon	Spathodus	Eretmodini	Other	Lake Tanganyika	Lake Tanganyika	not_applicable	biparental_mouthbrooder	demersal	non-piscivore	13	17	30	2.916125894	1.070255987	radiograph	JUC8_Spaery-1	JUC8_Spaery	UniBas	JUC8
Spathodus erythrodon	Spathodus	Eretmodini	Other	Lake Tanganyika	Lake Tanganyika	not_applicable	biparental_mouthbrooder	demersal	non-piscivore	13	17	30	2.953989477	1.083156621	radiograph	JUC7_Spaery-1	JUC7_Spaery	UniBas	JUC7
Spathodus erythrodon	Spathodus	Eretmodini	Other	Lake Tanganyika	Lake Tanganyika	not_applicable	biparental_mouthbrooder	demersal	non-piscivore	13	17	30	2.887236301	1.060299748	radiograph	JUC6_Spaery-1	JUC6_Spaery	UniBas	JUC6
Spathodus erythrodon	Spathodus	Eretmodini	Other	Lake Tanganyika	Lake Tanganyika	not_applicable	biparental_mouthbrooder	demersal	non-piscivore	13	17	30	2.863445857	1.052025745	radiograph	JUC5_Spaery-1	JUC5_Spaery	UniBas	JUC5
Spathodus erythrodon	Spathodus	Eretmodini	Other	Lake Tanganyika	Lake Tanganyika	not_applicable	biparental_mouthbrooder	demersal	non-piscivore	12	17	29	2.866931259	1.05324221	radiograph	JUC4_Spaery-1	JUC4_Spaery	UniBas	JUC4
Spathodus erythrodon	Spathodus	Eretmodini	Other	Lake Tanganyika	Lake Tanganyika	not_applicable	biparental_mouthbrooder	demersal	non-piscivore	13	17	30	2.914636435	1.06974509	radiograph	JUC3_Spaery-1	JUC3_Spaery	UniBas	JUC3
Spathodus erythrodon	Spathodus	Eretmodini	Other	Lake Tanganyika	Lake Tanganyika	not_applicable	biparental_mouthbrooder	demersal	non-piscivore	13	16	29	2.842481688	1.044677505	radiograph	JUC2_Spaery-1	JUC2_Spaery	UniBas	JUC2
Spathodus erythrodon	Spathodus	Eretmodini	Other	Lake Tanganyika	Lake Tanganyika	not_applicable	biparental_mouthbrooder	demersal	non-piscivore	13	17	30	2.831382766	1.040765202	radiograph	JUC1_Spaery-1	JUC1_Spaery	UniBas	JUC1
Spathodus marlieri	Spathodus	Eretmodini	Other	Lake Tanganyika	Lake Tanganyika	not_applicable	maternal_mouthbrooder	demersal	non-piscivore	14	17	31	3.013534828	1.103113751	radiograph	JZC6	JZC6	UniBas	JZC6
Spathodus marlieri	Spathodus	Eretmodini	Other	Lake Tanganyika	Lake Tanganyika	not_applicable	maternal_mouthbrooder	demersal	non-piscivore	14	16	30	3.026843433	1.107520305	radiograph	JZC5_Spamar-1	JZC5_Spamar	UniBas	JZC5
Spathodus marlieri	Spathodus	Eretmodini	Other	Lake Tanganyika	Lake Tanganyika	not_applicable	maternal_mouthbrooder	demersal	non-piscivore	13	17	30	2.842629981	1.044729673	radiograph	JZC4_Spamar-1	JZC4_Spamar	UniBas	JZC4
Spathodus marlieri	Spathodus	Eretmodini	Other	Lake Tanganyika	Lake Tanganyika	not_applicable	maternal_mouthbrooder	demersal	non-piscivore	13	17	30	3.082251119	1.125660213	radiograph	JZC2_Spamar-1	JZC2_Spamar	UniBas	JZC2
Spathodus marlieri	Spathodus	Eretmodini	Other	Lake Tanganyika	Lake Tanganyika	not_applicable	maternal_mouthbrooder	demersal	non-piscivore	14	16	30	3.066751566	1.12061888	radiograph	JZC1_Spamar-1	JZC1_Spamar	UniBas	JZC1
Spathodus marlieri	Spathodus	Eretmodini	Other	Lake Tanganyika	Lake Tanganyika	not_applicable	maternal_mouthbrooder	demersal	non-piscivore	14	16	30	2.897237415	1.063757667	radiograph	JZB9_Spamar-1	JZB9_Spamar	UniBas	JZB9
Spathodus marlieri	Spathodus	Eretmodini	Other	Lake Tanganyika	Lake Tanganyika	not_applicable	maternal_mouthbrooder	demersal	non-piscivore	13	17	30	3.144563135	1.145674973	radiograph	JZB8_Spamar-1	JZB8_Spamar	UniBas	JZB8
Spathodus marlieri	Spathodus	Eretmodini	Other	Lake Tanganyika	Lake Tanganyika	not_applicable	maternal_mouthbrooder	demersal	non-piscivore	13	17	30	2.983701199	1.093164543	radiograph	JZB6_Spamar-1	JZB6_Spamar	UniBas	JZB6
Spathodus marlieri	Spathodus	Eretmodini	Other	Lake Tanganyika	Lake Tanganyika	not_applicable	maternal_mouthbrooder	demersal	non-piscivore	13	17	30	3.066763518	1.120622777	radiograph	JZB5_Spamar-1	JZB5_Spamar	UniBas	JZB5
Spathodus marlieri	Spathodus	Eretmodini	Other	Lake Tanganyika	Lake Tanganyika	not_applicable	maternal_mouthbrooder	demersal	non-piscivore	13	17	30	3.043301349	1.112942896	radiograph	JZB4_Spamar-1	JZB4_Spamar	UniBas	JZB4
Steatocranus casuarius	Steatocranus	Steatocranini	Other	Riverine	Riverine	not_applicable	substrate_brooder	demersal	non-piscivore	15	16	31	2.741484974	1.008499735	radiograph	Steatocranus_causarius_USNM_331489_3	USNM 331489_3	USNM	331489
Steatocranus casuarius	Steatocranus	Steatocranini	Other	Riverine	Riverine	not_applicable	substrate_brooder	demersal	non-piscivore	15	15	30	2.645548027	0.972878238	radiograph	Steatocranus_causarius_USNM_331489_2	USNM 331489_2	USNM	331489
Steatocranus casuarius	Steatocranus	Steatocranini	Other	Riverine	Riverine	not_applicable	substrate_brooder	demersal	non-piscivore	15	16	31	3.284038857	1.189074024	radiograph	Steatocranus_causarius_USNM_331489_1	USNM 331489_1	USNM	331489
Steatocranus casuarius	Steatocranus	Steatocranini	Other	Riverine	Riverine	not_applicable	substrate_brooder	demersal	non-piscivore	15	15	30	3.310827317	1.197198103	radiograph	Steatocranus_casuarius_AMNH_267282_2_e	AMNH 267282_2_e	AMNH	267282
Steatocranus casuarius	Steatocranus	Steatocranini	Other	Riverine	Riverine	not_applicable	substrate_brooder	demersal	non-piscivore	15	15	30	2.945499863	1.080278535	radiograph	Steatocranus_casuarius_AMNH_267282_2_d	AMNH 267282_2_d	AMNH	267282
Steatocranus casuarius	Steatocranus	Steatocranini	Other	Riverine	Riverine	not_applicable	substrate_brooder	demersal	non-piscivore	15	15	30	3.031857281	1.109175396	radiograph	Steatocranus_casuarius_AMNH_267282_2_c	AMNH 267282_2_c	AMNH	267282
Steatocranus casuarius	Steatocranus	Steatocranini	Other	Riverine	Riverine	not_applicable	substrate_brooder	demersal	non-piscivore	16	14	30	3.065790196	1.120305349	radiograph	Steatocranus_casuarius_AMNH_267282_2_b	AMNH 267282_2_b	AMNH	267282
Steatocranus casuarius	Steatocranus	Steatocranini	Other	Riverine	Riverine	not_applicable	substrate_brooder	demersal	non-piscivore	16	14	30	3.066108085	1.120409032	radiograph	Steatocranus_casuarius_AMNH_267282_2_a	AMNH 267282_2_a	AMNH	267282
Steatocranus casuarius	Steatocranus	Steatocranini	Other	Riverine	Riverine	not_applicable	substrate_brooder	demersal	non-piscivore	15	15	30	3.025519195	1.107082711	radiograph	Steatocranus_casuarius_AMNH_267282_1_b	AMNH 267282_1_b	AMNH	267282
Steatocranus casuarius	Steatocranus	Steatocranini	Other	Riverine	Riverine	not_applicable	substrate_brooder	demersal	non-piscivore	16	14	30	3.147992381	1.14676491	radiograph	Steatocranus_casuarius_AMNH_267282_1_a	AMNH 267282_1_a	AMNH	267282
Steatocranus casuarius	Steatocranus	Steatocranini	Other	Riverine	Riverine	not_applicable	substrate_brooder	demersal	non-piscivore	16	14	30	2.864999669	1.052568235	radiograph	Steatocranus_casuarius_AMNH_267266_e	AMNH 267266_e	AMNH	267266
Steatocranus casuarius	Steatocranus	Steatocranini	Other	Riverine	Riverine	not_applicable	substrate_brooder	demersal	non-piscivore	15	15	30	3.099252455	1.131160939	radiograph	Steatocranus_casuarius_AMNH_267266_d	AMNH 267266_d	AMNH	267266
Steatocranus casuarius	Steatocranus	Steatocranini	Other	Riverine	Riverine	not_applicable	substrate_brooder	demersal	non-piscivore	15	15	30	2.981622672	1.092467673	radiograph	Steatocranus_casuarius_AMNH_267266_c	AMNH 267266_c	AMNH	267266
Steatocranus casuarius	Steatocranus	Steatocranini	Other	Riverine	Riverine	not_applicable	substrate_brooder	demersal	non-piscivore	15	15	30	3.046445163	1.11397539	radiograph	Steatocranus_casuarius_AMNH_267266_b	AMNH 267266_b	AMNH	267266
Steatocranus casuarius	Steatocranus	Steatocranini	Other	Riverine	Riverine	not_applicable	substrate_brooder	demersal	non-piscivore	15	15	30	2.937366355	1.077513382	radiograph	Steatocranus_casuarius_AMNH_267266_a	AMNH 267266_a	AMNH	267266
Steatocranus casuarius	Steatocranus	Steatocranini	Other	Riverine	Riverine	not_applicable	substrate_brooder	demersal	non-piscivore	14	16	30	3.788186661	1.331887451	radiograph	Steatocranus_casuarius_AMNH_267195_b	AMNH 267195_b	AMNH	267195
Steatocranus casuarius	Steatocranus	Steatocranini	Other	Riverine	Riverine	not_applicable	substrate_brooder	demersal	non-piscivore	15	15	30	3.129568226	1.140895048	radiograph	Steatocranus_casuarius_AMNH_267195_a	AMNH 267195_a	AMNH	267195
Steatocranus casuarius	Steatocranus	Steatocranini	Other	Riverine	Riverine	not_applicable	substrate_brooder	demersal	non-piscivore	16	14	30	3.187894949	1.159360808	radiograph	Steatocranus_casuarius_AMNH_267158_c	AMNH 267158_c	AMNH	267158
Steatocranus casuarius	Steatocranus	Steatocranini	Other	Riverine	Riverine	not_applicable	substrate_brooder	demersal	non-piscivore	16	14	30	3.098487861	1.130914206	radiograph	Steatocranus_casuarius_AMNH_267158_b	AMNH 267158_b	AMNH	267158
Steatocranus casuarius	Steatocranus	Steatocranini	Other	Riverine	Riverine	not_applicable	substrate_brooder	demersal	non-piscivore	15	15	30	3.137397355	1.143393588	radiograph	Steatocranus_casuarius_AMNH_267158_a	AMNH 267158_a	AMNH	267158
Steatocranus casuarius	Steatocranus	Steatocranini	Other	Riverine	Riverine	not_applicable	substrate_brooder	demersal	non-piscivore	15	15	30	3.471910764	1.244705095	radiograph	Steatocranus_casuarius_AMNH_253597_j	AMNH 253597_j	AMNH	253597
Steatocranus casuarius	Steatocranus	Steatocranini	Other	Riverine	Riverine	not_applicable	substrate_brooder	demersal	non-piscivore	15	15	30	3.257663526	1.181010229	radiograph	Steatocranus_casuarius_AMNH_253597_i	AMNH 253597_i	AMNH	253597
Steatocranus casuarius	Steatocranus	Steatocranini	Other	Riverine	Riverine	not_applicable	substrate_brooder	demersal	non-piscivore	15	15	30	2.907329834	1.067235077	radiograph	Steatocranus_casuarius_AMNH_253597_h	AMNH 253597_h	AMNH	253597
Steatocranus casuarius	Steatocranus	Steatocranini	Other	Riverine	Riverine	not_applicable	substrate_brooder	demersal	non-piscivore	15	15	30	3.147366165	1.146565965	radiograph	Steatocranus_casuarius_AMNH_253597_g	AMNH 253597_g	AMNH	253597
Steatocranus casuarius	Steatocranus	Steatocranini	Other	Riverine	Riverine	not_applicable	substrate_brooder	demersal	non-piscivore	15	15	30	3.232707818	1.17332012	radiograph	Steatocranus_casuarius_AMNH_253597_f	AMNH 253597_f	AMNH	253597
Steatocranus casuarius	Steatocranus	Steatocranini	Other	Riverine	Riverine	not_applicable	substrate_brooder	demersal	non-piscivore	15	15	30	NA	NA	radiograph	Steatocranus_casuarius_AMNH_253597_e	AMNH 253597_e	AMNH	253597
Steatocranus casuarius	Steatocranus	Steatocranini	Other	Riverine	Riverine	not_applicable	substrate_brooder	demersal	non-piscivore	15	15	30	NA	NA	radiograph	Steatocranus_casuarius_AMNH_253597_d	AMNH 253597_d	AMNH	253597
Steatocranus casuarius	Steatocranus	Steatocranini	Other	Riverine	Riverine	not_applicable	substrate_brooder	demersal	non-piscivore	15	15	30	3.061537305	1.118917177	radiograph	Steatocranus_casuarius_AMNH_253597_c	AMNH 253597_c	AMNH	253597
Steatocranus casuarius	Steatocranus	Steatocranini	Other	Riverine	Riverine	not_applicable	substrate_brooder	demersal	non-piscivore	15	15	30	3.290623817	1.191077157	radiograph	Steatocranus_casuarius_AMNH_253597_b	AMNH 253597_b	AMNH	253597
Steatocranus casuarius	Steatocranus	Steatocranini	Other	Riverine	Riverine	not_applicable	substrate_brooder	demersal	non-piscivore	15	15	30	3.07675578	1.123875724	radiograph	Steatocranus_casuarius_AMNH_253597_a	AMNH 253597_a	AMNH	253597
Steatocranus casuarius	Steatocranus	Steatocranini	Other	Riverine	Riverine	not_applicable	substrate_brooder	demersal	non-piscivore	16	15	31	3.249275534	1.178432059	radiograph	Steatocranus_casuarius_AMNH_253545_e	AMNH 253545_e	AMNH	253545
Steatocranus casuarius	Steatocranus	Steatocranini	Other	Riverine	Riverine	not_applicable	substrate_brooder	demersal	non-piscivore	15	15	30	3.151014421	1.147724439	radiograph	Steatocranus_casuarius_AMNH_253545_d	AMNH 253545_d	AMNH	253545
Steatocranus casuarius	Steatocranus	Steatocranini	Other	Riverine	Riverine	not_applicable	substrate_brooder	demersal	non-piscivore	15	15	30	3.161639572	1.151090745	radiograph	Steatocranus_casuarius_AMNH_253545_c	AMNH 253545_c	AMNH	253545
Steatocranus casuarius	Steatocranus	Steatocranini	Other	Riverine	Riverine	not_applicable	substrate_brooder	demersal	non-piscivore	14	15	29	3.013378916	1.103062013	radiograph	Steatocranus_casuarius_AMNH_253545_b	AMNH 253545_b	AMNH	253545
Steatocranus casuarius	Steatocranus	Steatocranini	Other	Riverine	Riverine	not_applicable	substrate_brooder	demersal	non-piscivore	15	15	30	3.104607069	1.13288716	radiograph	Steatocranus_casuarius_AMNH_253545_a	AMNH 253545_a	AMNH	253545
Steatocranus gibbiceps	Steatocranus	Steatocranini	Other	Riverine	Riverine	not_applicable	substrate_brooder	demersal	non-piscivore	14	17	31	3.639575897	1.291867163	radiograph	Steatocranus_gibbiceps_AMNH_277827_d	AMNH 277827_d	AMNH	277827
Steatocranus gibbiceps	Steatocranus	Steatocranini	Other	Riverine	Riverine	not_applicable	substrate_brooder	demersal	non-piscivore	14	16	30	3.633782332	1.290274071	radiograph	Steatocranus_gibbiceps_AMNH_277827_c	AMNH 277827_c	AMNH	277827
Steatocranus gibbiceps	Steatocranus	Steatocranini	Other	Riverine	Riverine	not_applicable	substrate_brooder	demersal	non-piscivore	15	15	30	3.395133689	1.222343139	radiograph	Steatocranus_gibbiceps_AMNH_277827_b	AMNH 277827_b	AMNH	277827
Steatocranus gibbiceps	Steatocranus	Steatocranini	Other	Riverine	Riverine	not_applicable	substrate_brooder	demersal	non-piscivore	14	16	30	3.592764141	1.278921862	radiograph	Steatocranus_gibbiceps_AMNH_277827_a	AMNH 277827_a	AMNH	277827
Steatocranus gibbiceps	Steatocranus	Steatocranini	Other	Riverine	Riverine	not_applicable	substrate_brooder	demersal	non-piscivore	14	16	30	3.689749975	1.305558698	radiograph	Steatocranus_gibbiceps_AMNH_267243_c	AMNH 267243_c	AMNH	267243
Steatocranus gibbiceps	Steatocranus	Steatocranini	Other	Riverine	Riverine	not_applicable	substrate_brooder	demersal	non-piscivore	14	16	30	3.409878888	1.226676774	radiograph	Steatocranus_gibbiceps_AMNH_267243_b	AMNH 267243_b	AMNH	267243
Steatocranus gibbiceps	Steatocranus	Steatocranini	Other	Riverine	Riverine	not_applicable	substrate_brooder	demersal	non-piscivore	15	15	30	3.654053309	1.295837047	radiograph	Steatocranus_gibbiceps_AMNH_267243_a	AMNH 267243_a	AMNH	267243
Steatocranus gibbiceps	Steatocranus	Steatocranini	Other	Riverine	Riverine	not_applicable	substrate_brooder	demersal	non-piscivore	14	16	30	3.392724802	1.221633375	radiograph	Steatocranus_gibbiceps_AMNH_267216_d	AMNH 267216_d	AMNH	267216
Steatocranus gibbiceps	Steatocranus	Steatocranini	Other	Riverine	Riverine	not_applicable	substrate_brooder	demersal	non-piscivore	14	17	31	3.412069337	1.227318951	radiograph	Steatocranus_gibbiceps_AMNH_267216_c	AMNH 267216_c	AMNH	267216
Steatocranus gibbiceps	Steatocranus	Steatocranini	Other	Riverine	Riverine	not_applicable	substrate_brooder	demersal	non-piscivore	15	15	30	3.095274805	1.129876692	radiograph	Steatocranus_gibbiceps_AMNH_267216_b	AMNH 267216_b	AMNH	267216
Steatocranus gibbiceps	Steatocranus	Steatocranini	Other	Riverine	Riverine	not_applicable	substrate_brooder	demersal	non-piscivore	14	16	30	3.416225724	1.228536352	radiograph	Steatocranus_gibbiceps_AMNH_267216_a	AMNH 267216_a	AMNH	267216
Steatocranus gibbiceps	Steatocranus	Steatocranini	Other	Riverine	Riverine	not_applicable	substrate_brooder	demersal	non-piscivore	15	16	31	3.463379694	1.242244903	radiograph	Steatocranus_gibbiceps_AMNH_241596_2_m	AMNH 241596_2_m	AMNH	241596
Steatocranus gibbiceps	Steatocranus	Steatocranini	Other	Riverine	Riverine	not_applicable	substrate_brooder	demersal	non-piscivore	14	16	30	3.835635737	1.344335193	radiograph	Steatocranus_gibbiceps_AMNH_241596_2_l	AMNH 241596_2_l	AMNH	241596
Steatocranus gibbiceps	Steatocranus	Steatocranini	Other	Riverine	Riverine	not_applicable	substrate_brooder	demersal	non-piscivore	14	16	30	3.657321655	1.296731091	radiograph	Steatocranus_gibbiceps_AMNH_241596_2_k	AMNH 241596_2_k	AMNH	241596
Steatocranus gibbiceps	Steatocranus	Steatocranini	Other	Riverine	Riverine	not_applicable	substrate_brooder	demersal	non-piscivore	15	15	30	3.778451531	1.329314278	radiograph	Steatocranus_gibbiceps_AMNH_241596_2_j	AMNH 241596_2_j	AMNH	241596
Steatocranus gibbiceps	Steatocranus	Steatocranini	Other	Riverine	Riverine	not_applicable	substrate_brooder	demersal	non-piscivore	15	15	30	3.388486116	1.220383248	radiograph	Steatocranus_gibbiceps_AMNH_241596_2_i	AMNH 241596_2_i	AMNH	241596
Steatocranus gibbiceps	Steatocranus	Steatocranini	Other	Riverine	Riverine	not_applicable	substrate_brooder	demersal	non-piscivore	15	15	30	3.652532909	1.295420875	radiograph	Steatocranus_gibbiceps_AMNH_241596_2_h	AMNH 241596_2_h	AMNH	241596
Steatocranus gibbiceps	Steatocranus	Steatocranini	Other	Riverine	Riverine	not_applicable	substrate_brooder	demersal	non-piscivore	14	16	30	3.560445111	1.269885568	radiograph	Steatocranus_gibbiceps_AMNH_241596_2_g	AMNH 241596_2_g	AMNH	241596
Steatocranus gibbiceps	Steatocranus	Steatocranini	Other	Riverine	Riverine	not_applicable	substrate_brooder	demersal	non-piscivore	14	16	30	3.603363447	1.2818677	radiograph	Steatocranus_gibbiceps_AMNH_241596_2_f	AMNH 241596_2_f	AMNH	241596
Steatocranus gibbiceps	Steatocranus	Steatocranini	Other	Riverine	Riverine	not_applicable	substrate_brooder	demersal	non-piscivore	14	16	30	3.339463089	1.205810042	radiograph	Steatocranus_gibbiceps_AMNH_241596_2_e	AMNH 241596_2_e	AMNH	241596
Steatocranus gibbiceps	Steatocranus	Steatocranini	Other	Riverine	Riverine	not_applicable	substrate_brooder	demersal	non-piscivore	14	16	30	3.565901043	1.271416769	radiograph	Steatocranus_gibbiceps_AMNH_241596_2_d	AMNH 241596_2_d	AMNH	241596
Steatocranus gibbiceps	Steatocranus	Steatocranini	Other	Riverine	Riverine	not_applicable	substrate_brooder	demersal	non-piscivore	14	16	30	3.597054924	1.280115434	radiograph	Steatocranus_gibbiceps_AMNH_241596_2_c	AMNH 241596_2_c	AMNH	241596
Steatocranus gibbiceps	Steatocranus	Steatocranini	Other	Riverine	Riverine	not_applicable	substrate_brooder	demersal	non-piscivore	14	16	30	3.505457044	1.25432091	radiograph	Steatocranus_gibbiceps_AMNH_241596_2_b	AMNH 241596_2_b	AMNH	241596
Steatocranus gibbiceps	Steatocranus	Steatocranini	Other	Riverine	Riverine	not_applicable	substrate_brooder	demersal	non-piscivore	15	15	30	3.664152225	1.298596992	radiograph	Steatocranus_gibbiceps_AMNH_241596_2_a	AMNH 241596_2_a	AMNH	241596
Steatocranus gibbiceps	Steatocranus	Steatocranini	Other	Riverine	Riverine	not_applicable	substrate_brooder	demersal	non-piscivore	14	16	30	3.342240032	1.206641251	radiograph	Steatocranus_gibbiceps_AMNH_241596_1_k	AMNH 241596_1_k	AMNH	241596
Steatocranus gibbiceps	Steatocranus	Steatocranini	Other	Riverine	Riverine	not_applicable	substrate_brooder	demersal	non-piscivore	14	16	30	3.458284782	1.240772738	radiograph	Steatocranus_gibbiceps_AMNH_241596_1_j	AMNH 241596_1_j	AMNH	241596
Steatocranus gibbiceps	Steatocranus	Steatocranini	Other	Riverine	Riverine	not_applicable	substrate_brooder	demersal	non-piscivore	14	16	30	3.302519395	1.19468563	radiograph	Steatocranus_gibbiceps_AMNH_241596_1_i	AMNH 241596_1_i	AMNH	241596
Steatocranus gibbiceps	Steatocranus	Steatocranini	Other	Riverine	Riverine	not_applicable	substrate_brooder	demersal	non-piscivore	15	16	31	3.414519719	1.228036845	radiograph	Steatocranus_gibbiceps_AMNH_241596_1_h	AMNH 241596_1_h	AMNH	241596
Steatocranus gibbiceps	Steatocranus	Steatocranini	Other	Riverine	Riverine	not_applicable	substrate_brooder	demersal	non-piscivore	15	16	31	3.382223029	1.218533194	radiograph	Steatocranus_gibbiceps_AMNH_241596_1_g	AMNH 241596_1_g	AMNH	241596
Steatocranus gibbiceps	Steatocranus	Steatocranini	Other	Riverine	Riverine	not_applicable	substrate_brooder	demersal	non-piscivore	14	16	30	3.470304011	1.244242201	radiograph	Steatocranus_gibbiceps_AMNH_241596_1_f	AMNH 241596_1_f	AMNH	241596
Steatocranus gibbiceps	Steatocranus	Steatocranini	Other	Riverine	Riverine	not_applicable	substrate_brooder	demersal	non-piscivore	14	16	30	3.377940051	1.217266071	radiograph	Steatocranus_gibbiceps_AMNH_241596_1_e	AMNH 241596_1_e	AMNH	241596
Steatocranus gibbiceps	Steatocranus	Steatocranini	Other	Riverine	Riverine	not_applicable	substrate_brooder	demersal	non-piscivore	15	15	30	3.610603029	1.283874803	radiograph	Steatocranus_gibbiceps_AMNH_241596_1_d	AMNH 241596_1_d	AMNH	241596
Steatocranus gibbiceps	Steatocranus	Steatocranini	Other	Riverine	Riverine	not_applicable	substrate_brooder	demersal	non-piscivore	13	16	29	3.123210805	1.138861577	radiograph	Steatocranus_gibbiceps_AMNH_241596_1_c	AMNH 241596_1_c	AMNH	241596
Steatocranus gibbiceps	Steatocranus	Steatocranini	Other	Riverine	Riverine	not_applicable	substrate_brooder	demersal	non-piscivore	14	16	30	3.358932144	1.211623109	radiograph	Steatocranus_gibbiceps_AMNH_241596_1_b	AMNH 241596_1_b	AMNH	241596
Steatocranus gibbiceps	Steatocranus	Steatocranini	Other	Riverine	Riverine	not_applicable	substrate_brooder	demersal	non-piscivore	15	15	30	3.492497326	1.250617047	radiograph	Steatocranus_gibbiceps_AMNH_241596_1_a	AMNH 241596_1_a	AMNH	241596
Steatocranus gibbiceps	Steatocranus	Steatocranini	Other	Riverine	Riverine	not_applicable	substrate_brooder	demersal	non-piscivore	14	17	31	3.71848383	1.313316013	radiograph	Steatocranus_gibbiceps_AMNH_240006_f	AMNH 240006_f	AMNH	240006
Steatocranus gibbiceps	Steatocranus	Steatocranini	Other	Riverine	Riverine	not_applicable	substrate_brooder	demersal	non-piscivore	14	16	30	3.532752677	1.262077362	radiograph	Steatocranus_gibbiceps_AMNH_240006_e	AMNH 240006_e	AMNH	240006
Steatocranus gibbiceps	Steatocranus	Steatocranini	Other	Riverine	Riverine	not_applicable	substrate_brooder	demersal	non-piscivore	14	17	31	3.495275373	1.251412163	radiograph	Steatocranus_gibbiceps_AMNH_240006_d	AMNH 240006_d	AMNH	240006
Steatocranus gibbiceps	Steatocranus	Steatocranini	Other	Riverine	Riverine	not_applicable	substrate_brooder	demersal	non-piscivore	15	16	31	3.152691336	1.148256481	radiograph	Steatocranus_gibbiceps_AMNH_240006_c	AMNH 240006_c	AMNH	240006
Steatocranus gibbiceps	Steatocranus	Steatocranini	Other	Riverine	Riverine	not_applicable	substrate_brooder	demersal	non-piscivore	14	16	30	3.306321709	1.195836305	radiograph	Steatocranus_gibbiceps_AMNH_240006_b	AMNH 240006_b	AMNH	240006
Steatocranus gibbiceps	Steatocranus	Steatocranini	Other	Riverine	Riverine	not_applicable	substrate_brooder	demersal	non-piscivore	15	16	31	3.390867628	1.221085826	radiograph	Steatocranus_gibbiceps_AMNH_240006_a	AMNH 240006_a	AMNH	240006
Steatocranus glaber	Steatocranus	Steatocranini	Other	Riverine	Riverine	not_applicable	substrate_brooder	demersal	non-piscivore	15	15	30	3.58374654	1.276408773	radiograph	Steatocranus_glaber_AMNH_239450_g	AMNH 239450_g	AMNH	239450
Steatocranus glaber	Steatocranus	Steatocranini	Other	Riverine	Riverine	not_applicable	substrate_brooder	demersal	non-piscivore	14	16	30	3.60158152	1.28137306	radiograph	Steatocranus_glaber_AMNH_239450_f	AMNH 239450_f	AMNH	239450
Steatocranus glaber	Steatocranus	Steatocranini	Other	Riverine	Riverine	not_applicable	substrate_brooder	demersal	non-piscivore	15	15	30	3.581591017	1.27580712	radiograph	Steatocranus_glaber_AMNH_239450_e	AMNH 239450_e	AMNH	239450
Steatocranus glaber	Steatocranus	Steatocranini	Other	Riverine	Riverine	not_applicable	substrate_brooder	demersal	non-piscivore	15	15	30	3.53762041	1.263454301	radiograph	Steatocranus_glaber_AMNH_239450_d	AMNH 239450_d	AMNH	239450
Steatocranus glaber	Steatocranus	Steatocranini	Other	Riverine	Riverine	not_applicable	substrate_brooder	demersal	non-piscivore	15	15	30	3.794799418	1.333631555	radiograph	Steatocranus_glaber_AMNH_239450_c	AMNH 239450_c	AMNH	239450
Steatocranus glaber	Steatocranus	Steatocranini	Other	Riverine	Riverine	not_applicable	substrate_brooder	demersal	non-piscivore	15	16	31	3.799297492	1.334816179	radiograph	Steatocranus_glaber_AMNH_239450_b	AMNH 239450_b	AMNH	239450
Steatocranus glaber	Steatocranus	Steatocranini	Other	Riverine	Riverine	not_applicable	substrate_brooder	demersal	non-piscivore	15	15	30	3.499812813	1.252709485	radiograph	Steatocranus_glaber_AMNH_239450_a	AMNH 239450_a	AMNH	239450
Steatocranus glaber	Steatocranus	Steatocranini	Other	Riverine	Riverine	not_applicable	substrate_brooder	demersal	non-piscivore	15	16	31	3.064703404	1.119950796	radiograph	MCZ-Ich-50557_Steatocranus_glaber	MCZ-Ich-50557	MCZ	50557
Steatocranus irvinei	Steatocranus	Steatocranini	Other	Riverine	Riverine	not_applicable	substrate_brooder	demersal	non-piscivore	17	15	32	3.428954937	1.232255532	radiograph	ZSM-PIS-027497_20140129_111509_Steatocranus_irvinei	ZSM-PIS-027497_20140129_111509	ZSM	027497_20140129
Steatocranus irvinei	Steatocranus	Steatocranini	Other	Riverine	Riverine	not_applicable	substrate_brooder	demersal	non-piscivore	17	15	32	3.713451586	1.311961791	radiograph	ZSM-PIS-027497_20140129_111245_Steatocranus_irvinei	ZSM-PIS-027497_20140129_111245	ZSM	027497_20140129
Steatocranus mpozoensis	Steatocranus	Steatocranini	Other	Riverine	Riverine	not_applicable	substrate_brooder	demersal	non-piscivore	15	17	32	4.033860995	1.39472398	radiograph	Steatocranus_mpozoensis_AMNH_263286_f	AMNH 263286_f	AMNH	263286
Steatocranus mpozoensis	Steatocranus	Steatocranini	Other	Riverine	Riverine	not_applicable	substrate_brooder	demersal	non-piscivore	16	16	32	4.06828409	1.403221311	radiograph	Steatocranus_mpozoensis_AMNH_263286_e	AMNH 263286_e	AMNH	263286
Steatocranus mpozoensis	Steatocranus	Steatocranini	Other	Riverine	Riverine	not_applicable	substrate_brooder	demersal	non-piscivore	15	17	32	3.813781886	1.338621318	radiograph	Steatocranus_mpozoensis_AMNH_263286_d	AMNH 263286_d	AMNH	263286
Steatocranus mpozoensis	Steatocranus	Steatocranini	Other	Riverine	Riverine	not_applicable	substrate_brooder	demersal	non-piscivore	15	17	32	3.721723031	1.314186741	radiograph	Steatocranus_mpozoensis_AMNH_263286_c	AMNH 263286_c	AMNH	263286
Steatocranus mpozoensis	Steatocranus	Steatocranini	Other	Riverine	Riverine	not_applicable	substrate_brooder	demersal	non-piscivore	15	16	31	3.501519945	1.253197144	radiograph	Steatocranus_mpozoensis_AMNH_263286_b	AMNH 263286_b	AMNH	263286
Steatocranus mpozoensis	Steatocranus	Steatocranini	Other	Riverine	Riverine	not_applicable	substrate_brooder	demersal	non-piscivore	15	16	31	3.38104484	1.218184786	radiograph	Steatocranus_mpozoensis_AMNH_263286_a	AMNH 263286_a	AMNH	263286
Steatocranus mpozoensis	Steatocranus	Steatocranini	Other	Riverine	Riverine	not_applicable	substrate_brooder	demersal	non-piscivore	15	15	30	3.635436357	1.290729147	radiograph	Steatocranus_mpozoensis_AMNH_239198_c	AMNH 239198_c	AMNH	239198
Steatocranus mpozoensis	Steatocranus	Steatocranini	Other	Riverine	Riverine	not_applicable	substrate_brooder	demersal	non-piscivore	14	16	30	3.523894591	1.259566796	radiograph	Steatocranus_mpozoensis_AMNH_239198_b	AMNH 239198_b	AMNH	239198
Steatocranus mpozoensis	Steatocranus	Steatocranini	Other	Riverine	Riverine	not_applicable	substrate_brooder	demersal	non-piscivore	15	15	30	3.439296758	1.23526702	radiograph	Steatocranus_mpozoensis_AMNH_239198_a	AMNH 239198_a	AMNH	239198
Steatocranus mpozoensis	Steatocranus	Steatocranini	Other	Riverine	Riverine	not_applicable	substrate_brooder	demersal	non-piscivore	15	16	31	3.758204561	1.323941333	radiograph	MCZ-Ich-50586_Steatocranus_mpozoensis	MCZ-Ich-50586	MCZ	50586
Steatocranus rouxi	Steatocranus	Steatocranini	Other	Riverine	Riverine	not_applicable	substrate_brooder	demersal	non-piscivore	15	16	31	4.174166989	1.428914815	radiograph	Steatocranus_rouxi_AMNH_269193_n	AMNH 269193_n	AMNH	269193
Steatocranus rouxi	Steatocranus	Steatocranini	Other	Riverine	Riverine	not_applicable	substrate_brooder	demersal	non-piscivore	15	16	31	4.030532405	1.393898478	radiograph	Steatocranus_rouxi_AMNH_269193_m	AMNH 269193_m	AMNH	269193
Steatocranus rouxi	Steatocranus	Steatocranini	Other	Riverine	Riverine	not_applicable	substrate_brooder	demersal	non-piscivore	15	16	31	4.135861352	1.419695614	radiograph	Steatocranus_rouxi_AMNH_269193_l	AMNH 269193_l	AMNH	269193
Steatocranus rouxi	Steatocranus	Steatocranini	Other	Riverine	Riverine	not_applicable	substrate_brooder	demersal	non-piscivore	15	16	31	4.31745311	1.462665671	radiograph	Steatocranus_rouxi_AMNH_269193_k	AMNH 269193_k	AMNH	269193
Steatocranus rouxi	Steatocranus	Steatocranini	Other	Riverine	Riverine	not_applicable	substrate_brooder	demersal	non-piscivore	15	16	31	3.587911387	1.277570247	radiograph	Steatocranus_rouxi_AMNH_269193_j	AMNH 269193_j	AMNH	269193
Steatocranus rouxi	Steatocranus	Steatocranini	Other	Riverine	Riverine	not_applicable	substrate_brooder	demersal	non-piscivore	15	16	31	3.90705741	1.36278451	radiograph	Steatocranus_rouxi_AMNH_269193_i	AMNH 269193_i	AMNH	269193
Steatocranus rouxi	Steatocranus	Steatocranini	Other	Riverine	Riverine	not_applicable	substrate_brooder	demersal	non-piscivore	15	16	31	3.897644343	1.360372356	radiograph	Steatocranus_rouxi_AMNH_269193_h	AMNH 269193_h	AMNH	269193
Steatocranus rouxi	Steatocranus	Steatocranini	Other	Riverine	Riverine	not_applicable	substrate_brooder	demersal	non-piscivore	15	16	31	4.104527518	1.412090637	radiograph	Steatocranus_rouxi_AMNH_269193_g	AMNH 269193_g	AMNH	269193
Steatocranus rouxi	Steatocranus	Steatocranini	Other	Riverine	Riverine	not_applicable	substrate_brooder	demersal	non-piscivore	15	16	31	3.951693575	1.37414424	radiograph	Steatocranus_rouxi_AMNH_269193_f	AMNH 269193_f	AMNH	269193
Steatocranus rouxi	Steatocranus	Steatocranini	Other	Riverine	Riverine	not_applicable	substrate_brooder	demersal	non-piscivore	14	17	31	3.915033801	1.364823963	radiograph	Steatocranus_rouxi_AMNH_269193_e	AMNH 269193_e	AMNH	269193
Steatocranus rouxi	Steatocranus	Steatocranini	Other	Riverine	Riverine	not_applicable	substrate_brooder	demersal	non-piscivore	14	17	31	3.941402896	1.371536725	radiograph	Steatocranus_rouxi_AMNH_269193_d	AMNH 269193_d	AMNH	269193
Steatocranus rouxi	Steatocranus	Steatocranini	Other	Riverine	Riverine	not_applicable	substrate_brooder	demersal	non-piscivore	15	16	31	3.55066267	1.267134254	radiograph	Steatocranus_rouxi_AMNH_269193_c	AMNH 269193_c	AMNH	269193
Steatocranus rouxi	Steatocranus	Steatocranini	Other	Riverine	Riverine	not_applicable	substrate_brooder	demersal	non-piscivore	14	17	31	4.494575265	1.502871173	radiograph	Steatocranus_rouxi_AMNH_269193_b	AMNH 269193_b	AMNH	269193
Steatocranus rouxi	Steatocranus	Steatocranini	Other	Riverine	Riverine	not_applicable	substrate_brooder	demersal	non-piscivore	15	16	31	3.51817408	1.257942128	radiograph	Steatocranus_rouxi_AMNH_269193_a	AMNH 269193_a	AMNH	269193
Steatocranus rouxi	Steatocranus	Steatocranini	Other	Riverine	Riverine	not_applicable	substrate_brooder	demersal	non-piscivore	14	17	31	3.679143507	1.302679983	radiograph	Steatocranus_rouxi_AMNH_252691_k	AMNH 252691_k	AMNH	252691
Steatocranus rouxi	Steatocranus	Steatocranini	Other	Riverine	Riverine	not_applicable	substrate_brooder	demersal	non-piscivore	14	16	30	NA	NA	radiograph	Steatocranus_rouxi_AMNH_252691_j	AMNH 252691_j	AMNH	252691
Steatocranus rouxi	Steatocranus	Steatocranini	Other	Riverine	Riverine	not_applicable	substrate_brooder	demersal	non-piscivore	14	16	30	3.582670293	1.276108414	radiograph	Steatocranus_rouxi_AMNH_252691_i	AMNH 252691_i	AMNH	252691
Steatocranus rouxi	Steatocranus	Steatocranini	Other	Riverine	Riverine	not_applicable	substrate_brooder	demersal	non-piscivore	14	16	30	4.022957005	1.392017206	radiograph	Steatocranus_rouxi_AMNH_252691_h	AMNH 252691_h	AMNH	252691
Steatocranus rouxi	Steatocranus	Steatocranini	Other	Riverine	Riverine	not_applicable	substrate_brooder	demersal	non-piscivore	14	16	30	3.4631797	1.242187155	radiograph	Steatocranus_rouxi_AMNH_252691_g	AMNH 252691_g	AMNH	252691
Steatocranus rouxi	Steatocranus	Steatocranini	Other	Riverine	Riverine	not_applicable	substrate_brooder	demersal	non-piscivore	14	16	30	3.609817543	1.283657229	radiograph	Steatocranus_rouxi_AMNH_252691_f	AMNH 252691_f	AMNH	252691
Steatocranus rouxi	Steatocranus	Steatocranini	Other	Riverine	Riverine	not_applicable	substrate_brooder	demersal	non-piscivore	15	15	30	3.601531096	1.281359059	radiograph	Steatocranus_rouxi_AMNH_252691_e	AMNH 252691_e	AMNH	252691
Steatocranus rouxi	Steatocranus	Steatocranini	Other	Riverine	Riverine	not_applicable	substrate_brooder	demersal	non-piscivore	15	15	30	3.759062137	1.324169495	radiograph	Steatocranus_rouxi_AMNH_252691_d	AMNH 252691_d	AMNH	252691
Steatocranus rouxi	Steatocranus	Steatocranini	Other	Riverine	Riverine	not_applicable	substrate_brooder	demersal	non-piscivore	15	16	31	NA	NA	radiograph	Steatocranus_rouxi_AMNH_252691_c	AMNH 252691_c	AMNH	252691
Steatocranus rouxi	Steatocranus	Steatocranini	Other	Riverine	Riverine	not_applicable	substrate_brooder	demersal	non-piscivore	14	16	30	3.718565484	1.313337971	radiograph	Steatocranus_rouxi_AMNH_252691_b	AMNH 252691_b	AMNH	252691
Steatocranus rouxi	Steatocranus	Steatocranini	Other	Riverine	Riverine	not_applicable	substrate_brooder	demersal	non-piscivore	15	15	30	3.628058834	1.288697749	radiograph	Steatocranus_rouxi_AMNH_252691_a	AMNH 252691_a	AMNH	252691
Steatocranus rouxi	Steatocranus	Steatocranini	Other	Riverine	Riverine	not_applicable	substrate_brooder	demersal	non-piscivore	15	17	32	3.802551621	1.335672321	radiograph	Steatocranus_rouxi_AMNH_251279_m	AMNH 251279_m	AMNH	251279
Steatocranus rouxi	Steatocranus	Steatocranini	Other	Riverine	Riverine	not_applicable	substrate_brooder	demersal	non-piscivore	15	16	31	4.255723715	1.448264833	radiograph	Steatocranus_rouxi_AMNH_251279_l	AMNH 251279_l	AMNH	251279
Steatocranus rouxi	Steatocranus	Steatocranini	Other	Riverine	Riverine	not_applicable	substrate_brooder	demersal	non-piscivore	15	17	32	NA	NA	radiograph	Steatocranus_rouxi_AMNH_251279_k	AMNH 251279_k	AMNH	251279
Steatocranus rouxi	Steatocranus	Steatocranini	Other	Riverine	Riverine	not_applicable	substrate_brooder	demersal	non-piscivore	15	17	32	3.779932936	1.329706268	radiograph	Steatocranus_rouxi_AMNH_251279_j	AMNH 251279_j	AMNH	251279
Steatocranus rouxi	Steatocranus	Steatocranini	Other	Riverine	Riverine	not_applicable	substrate_brooder	demersal	non-piscivore	15	17	32	4.066258439	1.402723274	radiograph	Steatocranus_rouxi_AMNH_251279_i	AMNH 251279_i	AMNH	251279
Steatocranus rouxi	Steatocranus	Steatocranini	Other	Riverine	Riverine	not_applicable	substrate_brooder	demersal	non-piscivore	15	16	31	3.648938038	1.294436177	radiograph	Steatocranus_rouxi_AMNH_251279_h	AMNH 251279_h	AMNH	251279
Steatocranus rouxi	Steatocranus	Steatocranini	Other	Riverine	Riverine	not_applicable	substrate_brooder	demersal	non-piscivore	15	16	31	4.054675517	1.399870664	radiograph	Steatocranus_rouxi_AMNH_251279_g	AMNH 251279_g	AMNH	251279
Steatocranus rouxi	Steatocranus	Steatocranini	Other	Riverine	Riverine	not_applicable	substrate_brooder	demersal	non-piscivore	15	17	32	4.049096555	1.398493783	radiograph	Steatocranus_rouxi_AMNH_251279_f	AMNH 251279_f	AMNH	251279
Steatocranus rouxi	Steatocranus	Steatocranini	Other	Riverine	Riverine	not_applicable	substrate_brooder	demersal	non-piscivore	14	17	31	3.676191009	1.301877164	radiograph	Steatocranus_rouxi_AMNH_251279_e	AMNH 251279_e	AMNH	251279
Steatocranus rouxi	Steatocranus	Steatocranini	Other	Riverine	Riverine	not_applicable	substrate_brooder	demersal	non-piscivore	15	17	32	3.985675974	1.382706927	radiograph	Steatocranus_rouxi_AMNH_251279_d	AMNH 251279_d	AMNH	251279
Steatocranus rouxi	Steatocranus	Steatocranini	Other	Riverine	Riverine	not_applicable	substrate_brooder	demersal	non-piscivore	15	16	31	3.638753341	1.291641134	radiograph	Steatocranus_rouxi_AMNH_251279_c	AMNH 251279_c	AMNH	251279
Steatocranus rouxi	Steatocranus	Steatocranini	Other	Riverine	Riverine	not_applicable	substrate_brooder	demersal	non-piscivore	14	17	31	4.092090617	1.409055993	radiograph	Steatocranus_rouxi_AMNH_251279_b	AMNH 251279_b	AMNH	251279
Steatocranus rouxi	Steatocranus	Steatocranini	Other	Riverine	Riverine	not_applicable	substrate_brooder	demersal	non-piscivore	14	17	31	NA	NA	radiograph	Steatocranus_rouxi_AMNH_251279_a	AMNH 251279_a	AMNH	251279
Steatocranus tinanti	Steatocranus	Steatocranini	Other	Riverine	Riverine	not_applicable	substrate_brooder	demersal	non-piscivore	15	17	32	5.433262047	1.692539699	radiograph	Steatocranus_tinanti_AMNH_253598_f	AMNH 253598_f	AMNH	253598
Steatocranus tinanti	Steatocranus	Steatocranini	Other	Riverine	Riverine	not_applicable	substrate_brooder	demersal	non-piscivore	15	18	33	5.364324018	1.67977037	radiograph	Steatocranus_tinanti_AMNH_253598_e	AMNH 253598_e	AMNH	253598
Steatocranus tinanti	Steatocranus	Steatocranini	Other	Riverine	Riverine	not_applicable	substrate_brooder	demersal	non-piscivore	15	17	32	4.624281389	1.531320983	radiograph	Steatocranus_tinanti_AMNH_253598_d	AMNH 253598_d	AMNH	253598
Steatocranus tinanti	Steatocranus	Steatocranini	Other	Riverine	Riverine	not_applicable	substrate_brooder	demersal	non-piscivore	15	17	32	6.120089084	1.811576653	radiograph	Steatocranus_tinanti_AMNH_253598_c	AMNH 253598_c	AMNH	253598
Steatocranus tinanti	Steatocranus	Steatocranini	Other	Riverine	Riverine	not_applicable	substrate_brooder	demersal	non-piscivore	15	17	32	NA	NA	radiograph	Steatocranus_tinanti_AMNH_253598_b	AMNH 253598_b	AMNH	253598
Steatocranus tinanti	Steatocranus	Steatocranini	Other	Riverine	Riverine	not_applicable	substrate_brooder	demersal	non-piscivore	15	17	32	4.994738297	1.608385018	radiograph	Steatocranus_tinanti_AMNH_253598_a	AMNH 253598_a	AMNH	253598
Steatocranus tinanti	Steatocranus	Steatocranini	Other	Riverine	Riverine	not_applicable	substrate_brooder	demersal	non-piscivore	15	17	32	NA	NA	radiograph	Steatocranus_tinanti_AMNH_253578_d	AMNH 253578_d	AMNH	253578
Steatocranus tinanti	Steatocranus	Steatocranini	Other	Riverine	Riverine	not_applicable	substrate_brooder	demersal	non-piscivore	15	17	32	5.140157017	1.637083627	radiograph	Steatocranus_tinanti_AMNH_253578_c	AMNH 253578_c	AMNH	253578
Steatocranus tinanti	Steatocranus	Steatocranini	Other	Riverine	Riverine	not_applicable	substrate_brooder	demersal	non-piscivore	15	17	32	NA	NA	radiograph	Steatocranus_tinanti_AMNH_253578_b	AMNH 253578_b	AMNH	253578
Steatocranus tinanti	Steatocranus	Steatocranini	Other	Riverine	Riverine	not_applicable	substrate_brooder	demersal	non-piscivore	15	17	32	5.090245669	1.627326094	radiograph	Steatocranus_tinanti_AMNH_253578_a	AMNH 253578_a	AMNH	253578
Steatocranus tinanti	Steatocranus	Steatocranini	Other	Riverine	Riverine	not_applicable	substrate_brooder	demersal	non-piscivore	15	17	32	4.854344532	1.579874084	radiograph	Steatocranus_tinanti_AMNH_250437_l	AMNH 250437_l	AMNH	250437
Steatocranus tinanti	Steatocranus	Steatocranini	Other	Riverine	Riverine	not_applicable	substrate_brooder	demersal	non-piscivore	15	17	32	4.331718266	1.465964291	radiograph	Steatocranus_tinanti_AMNH_250437_k	AMNH 250437_k	AMNH	250437
Steatocranus tinanti	Steatocranus	Steatocranini	Other	Riverine	Riverine	not_applicable	substrate_brooder	demersal	non-piscivore	15	17	32	4.254145699	1.447893966	radiograph	Steatocranus_tinanti_AMNH_250437_j	AMNH 250437_j	AMNH	250437
Steatocranus tinanti	Steatocranus	Steatocranini	Other	Riverine	Riverine	not_applicable	substrate_brooder	demersal	non-piscivore	15	17	32	4.335675203	1.466877354	radiograph	Steatocranus_tinanti_AMNH_250437_i	AMNH 250437_i	AMNH	250437
Steatocranus tinanti	Steatocranus	Steatocranini	Other	Riverine	Riverine	not_applicable	substrate_brooder	demersal	non-piscivore	15	17	32	4.644995511	1.535790406	radiograph	Steatocranus_tinanti_AMNH_250437_h	AMNH 250437_h	AMNH	250437
Steatocranus tinanti	Steatocranus	Steatocranini	Other	Riverine	Riverine	not_applicable	substrate_brooder	demersal	non-piscivore	15	17	32	4.719375803	1.551676546	radiograph	Steatocranus_tinanti_AMNH_250437_g	AMNH 250437_g	AMNH	250437
Steatocranus tinanti	Steatocranus	Steatocranini	Other	Riverine	Riverine	not_applicable	substrate_brooder	demersal	non-piscivore	15	17	32	5.005479349	1.610533182	radiograph	Steatocranus_tinanti_AMNH_250437_f	AMNH 250437_f	AMNH	250437
Steatocranus tinanti	Steatocranus	Steatocranini	Other	Riverine	Riverine	not_applicable	substrate_brooder	demersal	non-piscivore	15	17	32	4.393753218	1.480183809	radiograph	Steatocranus_tinanti_AMNH_250437_e	AMNH 250437_e	AMNH	250437
Steatocranus tinanti	Steatocranus	Steatocranini	Other	Riverine	Riverine	not_applicable	substrate_brooder	demersal	non-piscivore	15	17	32	4.368764388	1.47448022	radiograph	Steatocranus_tinanti_AMNH_250437_d	AMNH 250437_d	AMNH	250437
Steatocranus tinanti	Steatocranus	Steatocranini	Other	Riverine	Riverine	not_applicable	substrate_brooder	demersal	non-piscivore	15	17	32	4.063770272	1.402111181	radiograph	Steatocranus_tinanti_AMNH_250437_c	AMNH 250437_c	AMNH	250437
Steatocranus tinanti	Steatocranus	Steatocranini	Other	Riverine	Riverine	not_applicable	substrate_brooder	demersal	non-piscivore	15	17	32	4.372490568	1.475332771	radiograph	Steatocranus_tinanti_AMNH_250437_b	AMNH 250437_b	AMNH	250437
Steatocranus tinanti	Steatocranus	Steatocranini	Other	Riverine	Riverine	not_applicable	substrate_brooder	demersal	non-piscivore	14	16	30	3.935489715	1.370035325	radiograph	Steatocranus_tinanti_AMNH_250437_a	AMNH 250437_a	AMNH	250437
Steatocranus ubanguiensis	Steatocranus	Steatocranini	Other	Riverine	Riverine	not_applicable	substrate_brooder	demersal	non-piscivore	14	15	29	3.235187973	1.174087032	radiograph	MCZ-Ich-50584_Steatocranus_ubanguiensis	MCZ-Ich-50584	MCZ	50584
Stigmatochromis macrorhynchos	Stigmatochromis	Haplochromini	Haplochromine	Lake Malawi	Lake Malawi	Shallow Benthic	maternal_mouthbrooder	benthopelagic	piscivore	13	18	31	3.286952102	1.189960723	CT-scan	Stigmatochromis_macrorhynchos_UniBri_SG9_8bit	L-MJG:SG 9	L-MJG	SG 9
Stigmatochromis modestus	Stigmatochromis	Haplochromini	Haplochromine	Lake Malawi	Lake Malawi	Shallow Benthic	maternal_mouthbrooder	demersal	piscivore	14	17	31	2.678699914	0.98533157	radiograph	Stigmatochromis_modestus_AMNH_92684_g	AMNH 92684 _g	AMNH	92684
Stigmatochromis modestus	Stigmatochromis	Haplochromini	Haplochromine	Lake Malawi	Lake Malawi	Shallow Benthic	maternal_mouthbrooder	demersal	piscivore	14	16	30	2.857356608	1.049896934	radiograph	Stigmatochromis_modestus_AMNH_92684_f	AMNH 92684 _f	AMNH	92684
Stigmatochromis modestus	Stigmatochromis	Haplochromini	Haplochromine	Lake Malawi	Lake Malawi	Shallow Benthic	maternal_mouthbrooder	demersal	piscivore	14	16	30	2.817598518	1.035884933	radiograph	Stigmatochromis_modestus_AMNH_92684_e	AMNH 92684 _e	AMNH	92684
Stigmatochromis modestus	Stigmatochromis	Haplochromini	Haplochromine	Lake Malawi	Lake Malawi	Shallow Benthic	maternal_mouthbrooder	demersal	piscivore	14	16	30	2.964224711	1.086615518	radiograph	Stigmatochromis_modestus_AMNH_92684_d	AMNH 92684 _d	AMNH	92684
Stigmatochromis modestus	Stigmatochromis	Haplochromini	Haplochromine	Lake Malawi	Lake Malawi	Shallow Benthic	maternal_mouthbrooder	demersal	piscivore	14	16	30	2.994098122	1.096643058	radiograph	Stigmatochromis_modestus_AMNH_92684_c	AMNH 92684 _c	AMNH	92684
Stigmatochromis modestus	Stigmatochromis	Haplochromini	Haplochromine	Lake Malawi	Lake Malawi	Shallow Benthic	maternal_mouthbrooder	demersal	piscivore	14	16	30	2.843030993	1.044870734	radiograph	Stigmatochromis_modestus_AMNH_92684_b	AMNH 92684 _b	AMNH	92684
Stigmatochromis modestus	Stigmatochromis	Haplochromini	Haplochromine	Lake Malawi	Lake Malawi	Shallow Benthic	maternal_mouthbrooder	demersal	piscivore	14	16	30	2.835138479	1.042090782	radiograph	Stigmatochromis_modestus_AMNH_92684_a	AMNH 92684 _a	AMNH	92684
Stigmatochromis modestus	Stigmatochromis	Haplochromini	Haplochromine	Lake Malawi	Lake Malawi	Shallow Benthic	maternal_mouthbrooder	demersal	piscivore	13	17	30	2.90775939	1.067382815	radiograph	Stigmatochromis_modestus_AMNH_31828_d_Michael_Oliver	AMNH_31828_d	AMNH	31828
Stigmatochromis modestus	Stigmatochromis	Haplochromini	Haplochromine	Lake Malawi	Lake Malawi	Shallow Benthic	maternal_mouthbrooder	demersal	piscivore	13	18	31	NA	NA	radiograph	Stigmatochromis_modestus_AMNH_31794_c_Michael_Oliver	AMNH_31794_c	AMNH	31794
Stigmatochromis modestus	Stigmatochromis	Haplochromini	Haplochromine	Lake Malawi	Lake Malawi	Shallow Benthic	maternal_mouthbrooder	demersal	piscivore	13	18	31	2.865406298	1.052710155	radiograph	Stigmatochromis_modestus_AMNH_31792_e_Michael_Oliver	AMNH_31792_e	AMNH	31792
Stigmatochromis modestus	Stigmatochromis	Haplochromini	Haplochromine	Lake Malawi	Lake Malawi	Shallow Benthic	maternal_mouthbrooder	demersal	piscivore	15	17	32	2.860445297	1.050977311	radiograph	Stigmatochromis_modestus_AMNH_211387_2	AMNH 211387 _2	AMNH	211387
Stigmatochromis modestus	Stigmatochromis	Haplochromini	Haplochromine	Lake Malawi	Lake Malawi	Shallow Benthic	maternal_mouthbrooder	demersal	piscivore	15	17	32	2.80506182	1.031425578	radiograph	Stigmatochromis_modestus_AMNH_211387_1_e	AMNH 211387 _1_d	AMNH	211387
Stigmatochromis modestus	Stigmatochromis	Haplochromini	Haplochromine	Lake Malawi	Lake Malawi	Shallow Benthic	maternal_mouthbrooder	demersal	piscivore	15	17	32	3.019149507	1.104975171	radiograph	Stigmatochromis_modestus_AMNH_211387_1_d	AMNH 211387 _1_d	AMNH	211387
Stigmatochromis modestus	Stigmatochromis	Haplochromini	Haplochromine	Lake Malawi	Lake Malawi	Shallow Benthic	maternal_mouthbrooder	demersal	piscivore	15	17	32	2.69095223	0.98989512	radiograph	Stigmatochromis_modestus_AMNH_211387_1_c	AMNH 211387 _1_c	AMNH	211387
Stigmatochromis modestus	Stigmatochromis	Haplochromini	Haplochromine	Lake Malawi	Lake Malawi	Shallow Benthic	maternal_mouthbrooder	demersal	piscivore	15	17	32	2.742623432	1.008914919	radiograph	Stigmatochromis_modestus_AMNH_211387_1_b	AMNH 211387 _1_b	AMNH	211387
Stigmatochromis modestus	Stigmatochromis	Haplochromini	Haplochromine	Lake Malawi	Lake Malawi	Shallow Benthic	maternal_mouthbrooder	demersal	piscivore	14	18	32	2.638799089	0.970323923	radiograph	Stigmatochromis_modestus_AMNH_211387_1_a	AMNH 211387 _1_a	AMNH	211387
Taeniolethrinops furcicauda	Taeniolethrinops	Haplochromini	Haplochromine	Lake Malawi	Lake Malawi	Shallow Benthic	maternal_mouthbrooder	demersal	non-piscivore	13	19	32	2.483305488	0.909590531	Radiograph	Taeniolethrinops_furcicauda_YPM_ICH_014435_d	YPM_ICH_014435_d	YPM	14435
Taeniolethrinops furcicauda	Taeniolethrinops	Haplochromini	Haplochromine	Lake Malawi	Lake Malawi	Shallow Benthic	maternal_mouthbrooder	demersal	non-piscivore	13	19	32	2.432126362	0.888765921	Radiograph	Taeniolethrinops_furcicauda_YPM_ICH_014435_c	YPM_ICH_014435_c	YPM	14435
Taeniolethrinops furcicauda	Taeniolethrinops	Haplochromini	Haplochromine	Lake Malawi	Lake Malawi	Shallow Benthic	maternal_mouthbrooder	demersal	non-piscivore	14	18	32	2.339399809	0.849894405	Radiograph	Taeniolethrinops_furcicauda_YPM_ICH_014435_b	YPM_ICH_014435_b	YPM	14435
Taeniolethrinops furcicauda	Taeniolethrinops	Haplochromini	Haplochromine	Lake Malawi	Lake Malawi	Shallow Benthic	maternal_mouthbrooder	demersal	non-piscivore	13	18	31	2.438283531	0.891294321	Radiograph	Taeniolethrinops_furcicauda_YPM_ICH_014435_a	YPM_ICH_014435_a	YPM	14435
Taeniolethrinops praeorbitalis	Taeniolethrinops	Haplochromini	Haplochromine	Lake Malawi	Lake Malawi	Shallow Benthic	maternal_mouthbrooder	demersal	non-piscivore	13	20	33	2.692433736	0.990445519	Radiograph	Taeniolethrinops_praeorbitalis_YPM_ICH_014127_c	YPM_ICH_014127_c	YPM	14127
Taeniolethrinops praeorbitalis	Taeniolethrinops	Haplochromini	Haplochromine	Lake Malawi	Lake Malawi	Shallow Benthic	maternal_mouthbrooder	demersal	non-piscivore	12	19	31	2.606114484	0.957860409	Radiograph	Taeniolethrinops_praeorbitalis_YPM_ICH_014127_b	YPM_ICH_014127_b	YPM	14127
Taeniolethrinops praeorbitalis	Taeniolethrinops	Haplochromini	Haplochromine	Lake Malawi	Lake Malawi	Shallow Benthic	maternal_mouthbrooder	demersal	non-piscivore	12	19	31	2.400500983	0.875677459	Radiograph	Taeniolethrinops_praeorbitalis_YPM_ICH_014127_a	YPM_ICH_014127_a	YPM	14127
Taeniolethrinops praeorbitalis	Taeniolethrinops	Haplochromini	Haplochromine	Lake Malawi	Lake Malawi	Shallow Benthic	maternal_mouthbrooder	demersal	non-piscivore	13	19	32	2.483131646	0.909520524	CT-scan	Taeniolethrinops_praeorbitalis_UniBri_31_9_14_8bit	L-MJG:31 (9/14)	L-MJG	31 (9/14)
Tangachromis dhanisi	Tangachromis	Limnochromini	Other	Lake Tanganyika	Lake Tanganyika	not_applicable	data_deficient	benthopelagic	non-piscivore	13	17	30	3.712493992	1.311703886	radiograph	LJA9	LJA9	UniBas	LJA9
Tangachromis dhanisi	Tangachromis	Limnochromini	Other	Lake Tanganyika	Lake Tanganyika	not_applicable	data_deficient	benthopelagic	non-piscivore	13	17	30	3.492373591	1.250581617	radiograph	LJA8_Tchdha_a-1	LJA8_Tchdha_a	UniBas	LJA8
Tangachromis dhanisi	Tangachromis	Limnochromini	Other	Lake Tanganyika	Lake Tanganyika	not_applicable	data_deficient	benthopelagic	non-piscivore	13	17	30	3.664194514	1.298608533	radiograph	LJA7_Tchdha_a-1	LJA7_Tchdha_a	UniBas	LJA7
Tanganicodus irsacae	Tanganicodus	Eretmodini	Other	Lake Tanganyika	Lake Tanganyika	not_applicable	biparental_mouthbrooder	benthopelagic	non-piscivore	13	17	30	3.042872788	1.112802065	radiograph	JYI6_Tanirs-1	JYI6_Tanirs	UniBas	JYI6
Tanganicodus irsacae	Tanganicodus	Eretmodini	Other	Lake Tanganyika	Lake Tanganyika	not_applicable	biparental_mouthbrooder	benthopelagic	non-piscivore	13	17	30	3.068169028	1.121080976	radiograph	JYI5	JYI5	UniBas	JYI5
Tanganicodus irsacae	Tanganicodus	Eretmodini	Other	Lake Tanganyika	Lake Tanganyika	not_applicable	biparental_mouthbrooder	benthopelagic	non-piscivore	12	18	30	2.809549897	1.033024292	radiograph	JYI4_Tanirs-1	JYI4_Tanirs	UniBas	JYI4
Tanganicodus irsacae	Tanganicodus	Eretmodini	Other	Lake Tanganyika	Lake Tanganyika	not_applicable	biparental_mouthbrooder	benthopelagic	non-piscivore	13	17	30	2.903972104	1.066079491	radiograph	JYI3_Tanirs-1	JYI3_Tanirs	UniBas	JYI3
Tanganicodus irsacae	Tanganicodus	Eretmodini	Other	Lake Tanganyika	Lake Tanganyika	not_applicable	biparental_mouthbrooder	benthopelagic	non-piscivore	13	17	30	2.903254133	1.065832223	radiograph	JYI1_Tanirs-1	JYI1_Tanirs	UniBas	JYI1
Tanganicodus irsacae	Tanganicodus	Eretmodini	Other	Lake Tanganyika	Lake Tanganyika	not_applicable	biparental_mouthbrooder	benthopelagic	non-piscivore	12	18	30	2.917663643	1.070783173	radiograph	JYH9_Tanirs-1	JYH9_Tanirs	UniBas	JYH9
Tanganicodus irsacae	Tanganicodus	Eretmodini	Other	Lake Tanganyika	Lake Tanganyika	not_applicable	biparental_mouthbrooder	benthopelagic	non-piscivore	13	17	30	2.976375692	1.09070635	radiograph	JYH8_Tanirs-1	JYH8_Tanirs	UniBas	JYH8
Tanganicodus irsacae	Tanganicodus	Eretmodini	Other	Lake Tanganyika	Lake Tanganyika	not_applicable	biparental_mouthbrooder	benthopelagic	non-piscivore	12	18	30	2.945351677	1.080228225	radiograph	JYH6_Tanirs-1	JYH6_Tanirs	UniBas	JYH6
Tanganicodus irsacae	Tanganicodus	Eretmodini	Other	Lake Tanganyika	Lake Tanganyika	not_applicable	biparental_mouthbrooder	benthopelagic	non-piscivore	13	17	30	2.920078215	1.071610402	radiograph	JYH5_Tanirs-1	JYH5_Tanirs	UniBas	JYH5
Tanganicodus irsacae	Tanganicodus	Eretmodini	Other	Lake Tanganyika	Lake Tanganyika	not_applicable	biparental_mouthbrooder	benthopelagic	non-piscivore	13	17	30	2.981108836	1.092295324	radiograph	JYH4_Tanirs-1	JYH4_Tanirs	UniBas	JYH4
Teleogramma brichardi	Teleogramma	Chromidotilapiini	Other	Riverine	Riverine	not_applicable	substrate_brooder	demersal	non-piscivore	13	20	33	6.383542573	1.853723205	radiograph	Teleogramma_brichardi_USNM_331312_4	USNM_331312_4	USNM	331312
Teleogramma brichardi	Teleogramma	Chromidotilapiini	Other	Riverine	Riverine	not_applicable	substrate_brooder	demersal	non-piscivore	13	20	33	5.761997274	1.751284164	radiograph	Teleogramma_brichardi_USNM_331312_3	USNM_331312_3	USNM	331312
Teleogramma brichardi	Teleogramma	Chromidotilapiini	Other	Riverine	Riverine	not_applicable	substrate_brooder	demersal	non-piscivore	13	20	33	5.859698436	1.768098141	radiograph	Teleogramma_brichardi_USNM_331312_2	USNM_331312_2	USNM	331312
Teleogramma brichardi	Teleogramma	Chromidotilapiini	Other	Riverine	Riverine	not_applicable	substrate_brooder	demersal	non-piscivore	13	20	33	5.981336806	1.788644089	radiograph	Teleogramma_brichardi_USNM_331312_1	USNM_331312_1	USNM	331312
Teleogramma brichardi	Teleogramma	Chromidotilapiini	Other	Riverine	Riverine	not_applicable	substrate_brooder	demersal	non-piscivore	13	20	33	5.7004621	1.740547242	radiograph	Teleogramma_brichardi_AMNH_240012_p	AMNH 240012_p	AMNH	240012
Teleogramma brichardi	Teleogramma	Chromidotilapiini	Other	Riverine	Riverine	not_applicable	substrate_brooder	demersal	non-piscivore	14	19	33	5.442957522	1.694322575	radiograph	Teleogramma_brichardi_AMNH_240012_o	AMNH 240012_o	AMNH	240012
Teleogramma brichardi	Teleogramma	Chromidotilapiini	Other	Riverine	Riverine	not_applicable	substrate_brooder	demersal	non-piscivore	13	19	32	5.481671076	1.701409995	radiograph	Teleogramma_brichardi_AMNH_240012_n	AMNH 240012_n	AMNH	240012
Teleogramma brichardi	Teleogramma	Chromidotilapiini	Other	Riverine	Riverine	not_applicable	substrate_brooder	demersal	non-piscivore	14	19	33	6.065276387	1.802580112	radiograph	Teleogramma_brichardi_AMNH_240012_m	AMNH 240012_m	AMNH	240012
Teleogramma brichardi	Teleogramma	Chromidotilapiini	Other	Riverine	Riverine	not_applicable	substrate_brooder	demersal	non-piscivore	13	20	33	5.717474102	1.743527117	radiograph	Teleogramma_brichardi_AMNH_240012_l	AMNH 240012_l	AMNH	240012
Teleogramma brichardi	Teleogramma	Chromidotilapiini	Other	Riverine	Riverine	not_applicable	substrate_brooder	demersal	non-piscivore	13	20	33	5.766917027	1.752137627	radiograph	Teleogramma_brichardi_AMNH_240012_k	AMNH 240012_k	AMNH	240012
Teleogramma brichardi	Teleogramma	Chromidotilapiini	Other	Riverine	Riverine	not_applicable	substrate_brooder	demersal	non-piscivore	13	19	32	6.077510544	1.804595162	radiograph	Teleogramma_brichardi_AMNH_240012_j	AMNH 240012_j	AMNH	240012
Teleogramma brichardi	Teleogramma	Chromidotilapiini	Other	Riverine	Riverine	not_applicable	substrate_brooder	demersal	non-piscivore	13	20	33	5.530329499	1.710247398	radiograph	Teleogramma_brichardi_AMNH_240012_i	AMNH 240012_i	AMNH	240012
Teleogramma brichardi	Teleogramma	Chromidotilapiini	Other	Riverine	Riverine	not_applicable	substrate_brooder	demersal	non-piscivore	13	20	33	5.798631171	1.757621885	radiograph	Teleogramma_brichardi_AMNH_240012_h	AMNH 240012_h	AMNH	240012
Teleogramma brichardi	Teleogramma	Chromidotilapiini	Other	Riverine	Riverine	not_applicable	substrate_brooder	demersal	non-piscivore	14	19	33	NA	NA	radiograph	Teleogramma_brichardi_AMNH_240012_g	AMNH 240012_g	AMNH	240012
Teleogramma brichardi	Teleogramma	Chromidotilapiini	Other	Riverine	Riverine	not_applicable	substrate_brooder	demersal	non-piscivore	13	20	33	5.629317875	1.727988276	radiograph	Teleogramma_brichardi_AMNH_240012_f	AMNH 240012_f	AMNH	240012
Teleogramma brichardi	Teleogramma	Chromidotilapiini	Other	Riverine	Riverine	not_applicable	substrate_brooder	demersal	non-piscivore	13	20	33	5.457319866	1.696957802	radiograph	Teleogramma_brichardi_AMNH_240012_e	AMNH 240012_e	AMNH	240012
Teleogramma brichardi	Teleogramma	Chromidotilapiini	Other	Riverine	Riverine	not_applicable	substrate_brooder	demersal	non-piscivore	13	20	33	5.381176855	1.682907096	radiograph	Teleogramma_brichardi_AMNH_240012_d	AMNH 240012_d	AMNH	240012
Teleogramma brichardi	Teleogramma	Chromidotilapiini	Other	Riverine	Riverine	not_applicable	substrate_brooder	demersal	non-piscivore	13	20	33	5.1075676	1.630723283	radiograph	Teleogramma_brichardi_AMNH_240012_c	AMNH 240012_c	AMNH	240012
Teleogramma brichardi	Teleogramma	Chromidotilapiini	Other	Riverine	Riverine	not_applicable	substrate_brooder	demersal	non-piscivore	13	20	33	5.789632109	1.756068751	radiograph	Teleogramma_brichardi_AMNH_240012_b	AMNH 240012_b	AMNH	240012
Teleogramma brichardi	Teleogramma	Chromidotilapiini	Other	Riverine	Riverine	not_applicable	substrate_brooder	demersal	non-piscivore	14	20	34	5.886461892	1.77265512	radiograph	Teleogramma_brichardi_AMNH_240012_a	AMNH 240012_a	AMNH	240012
Teleogramma depressum	Teleogramma	Chromidotilapiini	Other	Riverine	Riverine	not_applicable	substrate_brooder	demersal	non-piscivore	13	20	33	9.045581643	2.202276422	radiograph	Teleogramma_depressum_AMNH_239326_g	AMNH 239326_g	AMNH	239326
Teleogramma depressum	Teleogramma	Chromidotilapiini	Other	Riverine	Riverine	not_applicable	substrate_brooder	demersal	non-piscivore	13	21	34	9.338062342	2.234098773	radiograph	Teleogramma_depressum_AMNH_239326_f	AMNH 239326_f	AMNH	239326
Teleogramma depressum	Teleogramma	Chromidotilapiini	Other	Riverine	Riverine	not_applicable	substrate_brooder	demersal	non-piscivore	13	21	34	8.464664675	2.135900402	radiograph	Teleogramma_depressum_AMNH_239326_e	AMNH 239326_e	AMNH	239326
Teleogramma depressum	Teleogramma	Chromidotilapiini	Other	Riverine	Riverine	not_applicable	substrate_brooder	demersal	non-piscivore	14	19	33	10.62854887	2.36354367	radiograph	Teleogramma_depressum_AMNH_239326_d	AMNH 239326_d	AMNH	239326
Teleogramma depressum	Teleogramma	Chromidotilapiini	Other	Riverine	Riverine	not_applicable	substrate_brooder	demersal	non-piscivore	15	20	35	8.834992865	2.178720298	radiograph	Teleogramma_depressum_AMNH_239326_c	AMNH 239326_c	AMNH	239326
Teleogramma depressum	Teleogramma	Chromidotilapiini	Other	Riverine	Riverine	not_applicable	substrate_brooder	demersal	non-piscivore	14	20	34	NA	NA	radiograph	Teleogramma_depressum_AMNH_239326_b	AMNH 239326_b	AMNH	239326
Teleogramma depressum	Teleogramma	Chromidotilapiini	Other	Riverine	Riverine	not_applicable	substrate_brooder	demersal	non-piscivore	14	20	34	8.350348379	2.12230326	radiograph	Teleogramma_depressum_AMNH_239326_a	AMNH 239326_a	AMNH	239326
Teleogramma depressum	Teleogramma	Chromidotilapiini	Other	Riverine	Riverine	not_applicable	substrate_brooder	demersal	non-piscivore	15	20	35	8.900474145	2.18610455	radiograph	Teleogramma_depressum_AMNH_239324_k	AMNH 239324_k	AMNH	239324
Teleogramma depressum	Teleogramma	Chromidotilapiini	Other	Riverine	Riverine	not_applicable	substrate_brooder	demersal	non-piscivore	14	19	33	9.341081219	2.234422008	radiograph	Teleogramma_depressum_AMNH_239324_j	AMNH 239324_j	AMNH	239324
Teleogramma depressum	Teleogramma	Chromidotilapiini	Other	Riverine	Riverine	not_applicable	substrate_brooder	demersal	non-piscivore	13	19	32	8.6142881	2.153422232	radiograph	Teleogramma_depressum_AMNH_239324_i	AMNH 239324_i	AMNH	239324
Teleogramma depressum	Teleogramma	Chromidotilapiini	Other	Riverine	Riverine	not_applicable	substrate_brooder	demersal	non-piscivore	14	20	34	10.02862946	2.305443948	radiograph	Teleogramma_depressum_AMNH_239324_h	AMNH 239324_h	AMNH	239324
Teleogramma depressum	Teleogramma	Chromidotilapiini	Other	Riverine	Riverine	not_applicable	substrate_brooder	demersal	non-piscivore	14	20	34	9.454694606	2.246511402	radiograph	Teleogramma_depressum_AMNH_239324_g	AMNH 239324_g	AMNH	239324
Teleogramma depressum	Teleogramma	Chromidotilapiini	Other	Riverine	Riverine	not_applicable	substrate_brooder	demersal	non-piscivore	14	19	33	9.51428036	2.252793866	radiograph	Teleogramma_depressum_AMNH_239324_f	AMNH 239324_f	AMNH	239324
Teleogramma depressum	Teleogramma	Chromidotilapiini	Other	Riverine	Riverine	not_applicable	substrate_brooder	demersal	non-piscivore	13	21	34	8.825605848	2.177657252	radiograph	Teleogramma_depressum_AMNH_239324_e	AMNH 239324_e	AMNH	239324
Teleogramma depressum	Teleogramma	Chromidotilapiini	Other	Riverine	Riverine	not_applicable	substrate_brooder	demersal	non-piscivore	13	20	33	7.408049156	2.002567133	radiograph	Teleogramma_depressum_AMNH_239324_d	AMNH 239324_d	AMNH	239324
Teleogramma depressum	Teleogramma	Chromidotilapiini	Other	Riverine	Riverine	not_applicable	substrate_brooder	demersal	non-piscivore	13	20	33	10.13536354	2.316030649	radiograph	Teleogramma_depressum_AMNH_239324_c	AMNH 239324_c	AMNH	239324
Teleogramma depressum	Teleogramma	Chromidotilapiini	Other	Riverine	Riverine	not_applicable	substrate_brooder	demersal	non-piscivore	14	20	34	10.2927677	2.331441484	radiograph	Teleogramma_depressum_AMNH_239324_b	AMNH 239324_b	AMNH	239324
Teleogramma depressum	Teleogramma	Chromidotilapiini	Other	Riverine	Riverine	not_applicable	substrate_brooder	demersal	non-piscivore	14	20	34	9.301331574	2.23015757	radiograph	Teleogramma_depressum_AMNH_239324_a	AMNH 239324_a	AMNH	239324
Teleogramma depressum	Teleogramma	Chromidotilapiini	Other	Riverine	Riverine	not_applicable	substrate_brooder	demersal	non-piscivore	14	20	34	9.056745778	2.20350987	radiograph	Teleogramma_depressum_AMNH_239316_g	AMNH 239316_g	AMNH	239316
Teleogramma depressum	Teleogramma	Chromidotilapiini	Other	Riverine	Riverine	not_applicable	substrate_brooder	demersal	non-piscivore	14	19	33	9.237189702	2.223237695	radiograph	Teleogramma_depressum_AMNH_239316_f	AMNH 239316_f	AMNH	239316
Teleogramma depressum	Teleogramma	Chromidotilapiini	Other	Riverine	Riverine	not_applicable	substrate_brooder	demersal	non-piscivore	13	20	33	8.512573219	2.141544273	radiograph	Teleogramma_depressum_AMNH_239316_e	AMNH 239316_e	AMNH	239316
Teleogramma depressum	Teleogramma	Chromidotilapiini	Other	Riverine	Riverine	not_applicable	substrate_brooder	demersal	non-piscivore	14	20	34	9.0972924	2.207976831	radiograph	Teleogramma_depressum_AMNH_239316_d	AMNH 239316_d	AMNH	239316
Teleogramma depressum	Teleogramma	Chromidotilapiini	Other	Riverine	Riverine	not_applicable	substrate_brooder	demersal	non-piscivore	13	21	34	9.194207829	2.218573702	radiograph	Teleogramma_depressum_AMNH_239316_c	AMNH 239316_c	AMNH	239316
Teleogramma depressum	Teleogramma	Chromidotilapiini	Other	Riverine	Riverine	not_applicable	substrate_brooder	demersal	non-piscivore	14	20	34	9.59729512	2.2614813	radiograph	Teleogramma_depressum_AMNH_239316_b	AMNH 239316_b	AMNH	239316
Teleogramma depressum	Teleogramma	Chromidotilapiini	Other	Riverine	Riverine	not_applicable	substrate_brooder	demersal	non-piscivore	13	22	35	8.395879984	2.127741107	radiograph	Teleogramma_depressum_AMNH_239316_a	AMNH 239316_a	AMNH	239316
Teleogramma depressum	Teleogramma	Chromidotilapiini	Other	Riverine	Riverine	not_applicable	substrate_brooder	demersal	non-piscivore	14	19	33	7.392847257	2.000512946	radiograph	MCZ-Ich-50482_Teleogramma_depressum	MCZ-Ich-50482	MCZ	50482
Teleogramma gracile	Teleogramma	Chromidotilapiini	Other	Riverine	Riverine	not_applicable	substrate_brooder	demersal	non-piscivore	14	19	33	7.358455648	1.99585008	radiograph	Teleogramma_gracile_AMNH_247304_i	AMNH 247304_i	AMNH
Teleogramma gracile	Teleogramma	Chromidotilapiini	Other	Riverine	Riverine	not_applicable	substrate_brooder	demersal	non-piscivore	14	20	34	7.695396163	2.040622249	radiograph	Teleogramma_gracile_AMNH_247304_h	AMNH 247304_h	AMNH
Teleogramma gracile	Teleogramma	Chromidotilapiini	Other	Riverine	Riverine	not_applicable	substrate_brooder	demersal	non-piscivore	14	19	33	7.450895658	2.008334248	radiograph	Teleogramma_gracile_AMNH_247304_g	AMNH 247304_g	AMNH
Teleogramma gracile	Teleogramma	Chromidotilapiini	Other	Riverine	Riverine	not_applicable	substrate_brooder	demersal	non-piscivore	14	19	33	7.278177523	1.984880491	radiograph	Teleogramma_gracile_AMNH_247304_f	AMNH 247304_f	AMNH
Teleogramma gracile	Teleogramma	Chromidotilapiini	Other	Riverine	Riverine	not_applicable	substrate_brooder	demersal	non-piscivore	14	19	33	6.964918559	1.940885914	radiograph	Teleogramma_gracile_AMNH_247304_e	AMNH 247304_e	AMNH
Teleogramma gracile	Teleogramma	Chromidotilapiini	Other	Riverine	Riverine	not_applicable	substrate_brooder	demersal	non-piscivore	14	19	33	7.63985805	2.033379023	radiograph	Teleogramma_gracile_AMNH_247304_d	AMNH 247304_d	AMNH
Teleogramma gracile	Teleogramma	Chromidotilapiini	Other	Riverine	Riverine	not_applicable	substrate_brooder	demersal	non-piscivore	14	20	34	7.125989943	1.963748656	radiograph	Teleogramma_gracile_AMNH_247304_c	AMNH 247304_c	AMNH
Teleogramma gracile	Teleogramma	Chromidotilapiini	Other	Riverine	Riverine	not_applicable	substrate_brooder	demersal	non-piscivore	14	19	33	7.460371717	2.009605241	radiograph	Teleogramma_gracile_AMNH_247304_b	AMNH 247304_b	AMNH
Teleogramma gracile	Teleogramma	Chromidotilapiini	Other	Riverine	Riverine	not_applicable	substrate_brooder	demersal	non-piscivore	14	18	32	6.750496114	1.909616001	radiograph	Teleogramma_gracile_AMNH_247304_a	AMNH 247304_a	AMNH
Teleogramma gracile	Teleogramma	Chromidotilapiini	Other	Riverine	Riverine	not_applicable	substrate_brooder	demersal	non-piscivore	14	20	34	7.273250846	1.984203351	radiograph	Teleogramma_gracile_AMNH_247261_q	AMNH 247261_q	AMNH
Teleogramma gracile	Teleogramma	Chromidotilapiini	Other	Riverine	Riverine	not_applicable	substrate_brooder	demersal	non-piscivore	14	19	33	6.823598632	1.920386991	radiograph	Teleogramma_gracile_AMNH_247261_p	AMNH 247261_p	AMNH
Teleogramma gracile	Teleogramma	Chromidotilapiini	Other	Riverine	Riverine	not_applicable	substrate_brooder	demersal	non-piscivore	14	20	34	6.988432603	1.944256297	radiograph	Teleogramma_gracile_AMNH_247261_o	AMNH 247261_o	AMNH
Teleogramma gracile	Teleogramma	Chromidotilapiini	Other	Riverine	Riverine	not_applicable	substrate_brooder	demersal	non-piscivore	14	19	33	7.429727575	2.005489193	radiograph	Teleogramma_gracile_AMNH_247261_n	AMNH 247261_n	AMNH
Teleogramma gracile	Teleogramma	Chromidotilapiini	Other	Riverine	Riverine	not_applicable	substrate_brooder	demersal	non-piscivore	14	19	33	6.83394963	1.921902783	radiograph	Teleogramma_gracile_AMNH_247261_m	AMNH 247261_m	AMNH
Teleogramma gracile	Teleogramma	Chromidotilapiini	Other	Riverine	Riverine	not_applicable	substrate_brooder	demersal	non-piscivore	14	19	33	7.782314431	2.051853779	radiograph	Teleogramma_gracile_AMNH_247261_l	AMNH 247261_l	AMNH
Teleogramma gracile	Teleogramma	Chromidotilapiini	Other	Riverine	Riverine	not_applicable	substrate_brooder	demersal	non-piscivore	14	19	33	7.017509749	1.948408419	radiograph	Teleogramma_gracile_AMNH_247261_k	AMNH 247261_k	AMNH
Teleogramma gracile	Teleogramma	Chromidotilapiini	Other	Riverine	Riverine	not_applicable	substrate_brooder	demersal	non-piscivore	14	19	33	7.175779122	1.970711344	radiograph	Teleogramma_gracile_AMNH_247261_j	AMNH 247261_j	AMNH
Teleogramma gracile	Teleogramma	Chromidotilapiini	Other	Riverine	Riverine	not_applicable	substrate_brooder	demersal	non-piscivore	14	19	33	7.093350369	1.959157777	radiograph	Teleogramma_gracile_AMNH_247261_i	AMNH 247261_i	AMNH
Teleogramma gracile	Teleogramma	Chromidotilapiini	Other	Riverine	Riverine	not_applicable	substrate_brooder	demersal	non-piscivore	15	19	34	7.179333198	1.971206509	radiograph	Teleogramma_gracile_AMNH_247261_h	AMNH 247261_h	AMNH
Teleogramma gracile	Teleogramma	Chromidotilapiini	Other	Riverine	Riverine	not_applicable	substrate_brooder	demersal	non-piscivore	15	19	34	8.256733022	2.111028991	radiograph	Teleogramma_gracile_AMNH_247261_g	AMNH 247261_g	AMNH
Teleogramma gracile	Teleogramma	Chromidotilapiini	Other	Riverine	Riverine	not_applicable	substrate_brooder	demersal	non-piscivore	14	20	34	7.487285466	2.013206311	radiograph	Teleogramma_gracile_AMNH_247261_f	AMNH 247261_f	AMNH
Teleogramma gracile	Teleogramma	Chromidotilapiini	Other	Riverine	Riverine	not_applicable	substrate_brooder	demersal	non-piscivore	14	19	33	8.125318625	2.094984943	radiograph	Teleogramma_gracile_AMNH_247261_e	AMNH 247261_e	AMNH
Teleogramma gracile	Teleogramma	Chromidotilapiini	Other	Riverine	Riverine	not_applicable	substrate_brooder	demersal	non-piscivore	15	19	34	7.450445799	2.008273869	radiograph	Teleogramma_gracile_AMNH_247261_d	AMNH 247261_d	AMNH
Teleogramma gracile	Teleogramma	Chromidotilapiini	Other	Riverine	Riverine	not_applicable	substrate_brooder	demersal	non-piscivore	14	19	33	7.638295299	2.03317445	radiograph	Teleogramma_gracile_AMNH_247261_c	AMNH 247261_c	AMNH
Teleogramma gracile	Teleogramma	Chromidotilapiini	Other	Riverine	Riverine	not_applicable	substrate_brooder	demersal	non-piscivore	15	18	33	7.20780046	1.975163837	radiograph	Teleogramma_gracile_AMNH_247261_b	AMNH 247261_b	AMNH
Teleogramma gracile	Teleogramma	Chromidotilapiini	Other	Riverine	Riverine	not_applicable	substrate_brooder	demersal	non-piscivore	14	20	34	7.155122923	1.967828593	radiograph	Teleogramma_gracile_AMNH_247261_a	AMNH 247261_a	AMNH
Teleogramma monogramma	Teleogramma	Chromidotilapiini	Other	Riverine	Riverine	not_applicable	substrate_brooder	demersal	non-piscivore	14	20	34	7.229519044	1.978172512	radiograph	Teleogramma_monogramma_AMNH_247819_j	AMNH 247819_j	AMNH
Teleogramma monogramma	Teleogramma	Chromidotilapiini	Other	Riverine	Riverine	not_applicable	substrate_brooder	demersal	non-piscivore	13	21	34	6.992114821	1.94478306	radiograph	Teleogramma_monogramma_AMNH_247819_i	AMNH 247819_i	AMNH
Teleogramma monogramma	Teleogramma	Chromidotilapiini	Other	Riverine	Riverine	not_applicable	substrate_brooder	demersal	non-piscivore	13	20	33	7.367461438	1.997073202	radiograph	Teleogramma_monogramma_AMNH_247819_h	AMNH 247819_h	AMNH
Teleogramma monogramma	Teleogramma	Chromidotilapiini	Other	Riverine	Riverine	not_applicable	substrate_brooder	demersal	non-piscivore	14	20	34	7.765775649	2.049726342	radiograph	Teleogramma_monogramma_AMNH_247819_g	AMNH 247819_g	AMNH
Teleogramma monogramma	Teleogramma	Chromidotilapiini	Other	Riverine	Riverine	not_applicable	substrate_brooder	demersal	non-piscivore	13	20	33	6.96322716	1.940643039	radiograph	Teleogramma_monogramma_AMNH_247819_f	AMNH 247819_f	AMNH
Teleogramma monogramma	Teleogramma	Chromidotilapiini	Other	Riverine	Riverine	not_applicable	substrate_brooder	demersal	non-piscivore	13	21	34	7.518644254	2.017385836	radiograph	Teleogramma_monogramma_AMNH_247819_e	AMNH 247819_e	AMNH
