## Supporting Code and Data for "Somitic Change Drives Changes in Vertebral Regionalisation in African Cichlids Despite Strong Canalisation of Somite Number": vertebral_counts_master.csv (part 2 of 2)

species_name	genus	tribe	haplochromine	water_body	water_system	lm_ecology	mouthbrooder	depth	piscivore	precaudal_count	caudal_count	total_count	aspect_ratio	ln_length_ln_width	data_type	data_name	reference	institution	specimen_number
Teleogramma monogramma	Teleogramma	Chromidotilapiini	Other	Riverine	Riverine	not_applicable	substrate_brooder	demersal	non-piscivore	14	20	34	6.678748526	1.898930624	radiograph	Teleogramma_monogramma_AMNH_247819_d	AMNH 247819_d	AMNH
Teleogramma monogramma	Teleogramma	Chromidotilapiini	Other	Riverine	Riverine	not_applicable	substrate_brooder	demersal	non-piscivore	13	20	33	NA	NA	radiograph	Teleogramma_monogramma_AMNH_247819_c	AMNH 247819_c	AMNH
Teleogramma monogramma	Teleogramma	Chromidotilapiini	Other	Riverine	Riverine	not_applicable	substrate_brooder	demersal	non-piscivore	14	20	34	6.579281974	1.883925617	radiograph	Teleogramma_monogramma_AMNH_247819_b	AMNH 247819_b	AMNH
Teleogramma monogramma	Teleogramma	Chromidotilapiini	Other	Riverine	Riverine	not_applicable	substrate_brooder	demersal	non-piscivore	14	20	34	6.93292256	1.93628145	radiograph	Teleogramma_monogramma_AMNH_247819_a	AMNH 247819_a	AMNH
Teleogramma monogramma	Teleogramma	Chromidotilapiini	Other	Riverine	Riverine	not_applicable	substrate_brooder	demersal	non-piscivore	13	19	32	6.8876423	1.929728835	radiograph	Teleogramma_monogramma_AMNH_247780_g	AMNH 247780_g	AMNH
Teleogramma monogramma	Teleogramma	Chromidotilapiini	Other	Riverine	Riverine	not_applicable	substrate_brooder	demersal	non-piscivore	13	21	34	7.086722677	1.958222988	radiograph	Teleogramma_monogramma_AMNH_247780_f	AMNH 247780_f	AMNH
Teleogramma monogramma	Teleogramma	Chromidotilapiini	Other	Riverine	Riverine	not_applicable	substrate_brooder	demersal	non-piscivore	13	20	33	8.312890108	2.117807335	radiograph	Teleogramma_monogramma_AMNH_247780_e	AMNH 247780_e	AMNH
Teleogramma monogramma	Teleogramma	Chromidotilapiini	Other	Riverine	Riverine	not_applicable	substrate_brooder	demersal	non-piscivore	13	21	34	NA	NA	radiograph	Teleogramma_monogramma_AMNH_247780_d	AMNH 247780_d	AMNH
Teleogramma monogramma	Teleogramma	Chromidotilapiini	Other	Riverine	Riverine	not_applicable	substrate_brooder	demersal	non-piscivore	13	21	34	6.58633079	1.884996409	radiograph	Teleogramma_monogramma_AMNH_247780_c	AMNH 247780_c	AMNH
Teleogramma monogramma	Teleogramma	Chromidotilapiini	Other	Riverine	Riverine	not_applicable	substrate_brooder	demersal	non-piscivore	13	21	34	6.490223948	1.870297037	radiograph	Teleogramma_monogramma_AMNH_247780_b	AMNH 247780_b	AMNH
Teleogramma monogramma	Teleogramma	Chromidotilapiini	Other	Riverine	Riverine	not_applicable	substrate_brooder	demersal	non-piscivore	13	21	34	6.963428058	1.94067189	radiograph	Teleogramma_monogramma_AMNH_247780_a	AMNH 247780_a	AMNH
Teleogramma obamaorum	Teleogramma	Chromidotilapiini	Other	Riverine	Riverine	not_applicable	substrate_brooder	demersal	non-piscivore	12	21	33	4.972391009	1.603900813	radiograph	Teleogramma_obamaorum_AMNH_264015	AMNH 264015	AMNH	264015
Teleogramma obamaorum	Teleogramma	Chromidotilapiini	Other	Riverine	Riverine	not_applicable	substrate_brooder	demersal	non-piscivore	13	20	33	4.612803498	1.528835806	radiograph	Teleogramma_obamaorum_AMNH_264014_c	AMNH 264014_c	AMNH	264014
Teleogramma obamaorum	Teleogramma	Chromidotilapiini	Other	Riverine	Riverine	not_applicable	substrate_brooder	demersal	non-piscivore	12	21	33	4.917955362	1.592892867	radiograph	Teleogramma_obamaorum_AMNH_264014_b	AMNH 264014_b	AMNH	264014
Teleogramma obamaorum	Teleogramma	Chromidotilapiini	Other	Riverine	Riverine	not_applicable	substrate_brooder	demersal	non-piscivore	13	20	33	4.973681334	1.604160277	radiograph	Teleogramma_obamaorum_AMNH_264014_a	AMNH 264014_a	AMNH	264014
Teleogramma obamaorum	Teleogramma	Chromidotilapiini	Other	Riverine	Riverine	not_applicable	substrate_brooder	demersal	non-piscivore	12	20	32	5.226009299	1.653647946	radiograph	Teleogramma_obamaorum_AMNH_264013_c	AMNH 264013_c	AMNH	264013
Teleogramma obamaorum	Teleogramma	Chromidotilapiini	Other	Riverine	Riverine	not_applicable	substrate_brooder	demersal	non-piscivore	12	20	32	4.500214155	1.504124986	radiograph	Teleogramma_obamaorum_AMNH_264013_b	AMNH 264013_b	AMNH	264013
Teleogramma obamaorum	Teleogramma	Chromidotilapiini	Other	Riverine	Riverine	not_applicable	substrate_brooder	demersal	non-piscivore	12	21	33	4.957357947	1.600872927	radiograph	Teleogramma_obamaorum_AMNH_264013_a	AMNH 264013_a	AMNH	264013
Teleogramma obamaorum	Teleogramma	Chromidotilapiini	Other	Riverine	Riverine	not_applicable	substrate_brooder	demersal	non-piscivore	13	21	34	5.108713767	1.630947663	radiograph	Radiograph-T-obamaorum-new-species-with-close-up-of-two-rissooidean-gastropod-shells_W640	Misc	Misc	N_A
Telmatochromis bifrenatus	Telmatochromis	Lamprologini	Other	Lake Tanganyika	Lake Tanganyika	not_applicable	substrate_brooder	demersal	non-piscivore	15	19	34	4.652570856	1.537419939	radiograph	LEE6_Telbif_a-1	LEE6_Telbif_a	UniBas	LEE6
Telmatochromis bifrenatus	Telmatochromis	Lamprologini	Other	Lake Tanganyika	Lake Tanganyika	not_applicable	substrate_brooder	demersal	non-piscivore	14	21	35	4.747337636	1.557583963	radiograph	LEE5	LEE5	UniBas	LEE5
Telmatochromis bifrenatus	Telmatochromis	Lamprologini	Other	Lake Tanganyika	Lake Tanganyika	not_applicable	substrate_brooder	demersal	non-piscivore	15	19	34	4.496121314	1.503215095	radiograph	LEE4_Telbif_a-1	LEE4_Telbif_a	UniBas	LEE4
Telmatochromis bifrenatus	Telmatochromis	Lamprologini	Other	Lake Tanganyika	Lake Tanganyika	not_applicable	substrate_brooder	demersal	non-piscivore	15	18	33	4.351142332	1.470438416	radiograph	LED8_Telbif_a-1	LED8_Telbif_a	UniBas	LED8
Telmatochromis bifrenatus	Telmatochromis	Lamprologini	Other	Lake Tanganyika	Lake Tanganyika	not_applicable	substrate_brooder	demersal	non-piscivore	15	19	34	4.489155767	1.501664659	radiograph	LED7_Telbif_a-1	LED7_Telbif_a	UniBas	LED7
Telmatochromis bifrenatus	Telmatochromis	Lamprologini	Other	Lake Tanganyika	Lake Tanganyika	not_applicable	substrate_brooder	demersal	non-piscivore	15	19	34	4.518476589	1.508174899	radiograph	LED6_Telbif_a-1	LED6_Telbif_a	UniBas	LED6
Telmatochromis bifrenatus	Telmatochromis	Lamprologini	Other	Lake Tanganyika	Lake Tanganyika	not_applicable	substrate_brooder	demersal	non-piscivore	15	19	34	4.551784918	1.515519446	radiograph	LED5_Telbif_a-1	LED5_Telbif_a	UniBas	LED5
Telmatochromis bifrenatus	Telmatochromis	Lamprologini	Other	Lake Tanganyika	Lake Tanganyika	not_applicable	substrate_brooder	demersal	non-piscivore	15	19	34	4.622655728	1.530969372	radiograph	LED4_Telbif_a-1	LED4_Telbif_a	UniBas	LED4
Telmatochromis bifrenatus	Telmatochromis	Lamprologini	Other	Lake Tanganyika	Lake Tanganyika	not_applicable	substrate_brooder	demersal	non-piscivore	16	19	35	4.96326051	1.602062885	radiograph	KYB3_Telbif_a-1	KYB3_Telbif_a	UniBas	KYB3
Telmatochromis bifrenatus	Telmatochromis	Lamprologini	Other	Lake Tanganyika	Lake Tanganyika	not_applicable	substrate_brooder	demersal	non-piscivore	15	20	35	4.843089359	1.577552815	radiograph	KYB2_Telbif_a-1	KYB2_Telbif_a	UniBas	KYB2
Telmatochromis brachygnathus	Telmatochromis	Lamprologini	Other	Lake Tanganyika	Lake Tanganyika	not_applicable	substrate_brooder	benthopelagic	non-piscivore	16	18	34	3.225215244	1.17099969	radiograph	JEH5_Telbra_a-1	JEH5_Telbra_a	UniBas	JEH5
Telmatochromis brachygnathus	Telmatochromis	Lamprologini	Other	Lake Tanganyika	Lake Tanganyika	not_applicable	substrate_brooder	benthopelagic	non-piscivore	15	18	33	3.508812983	1.255277799	radiograph	JEH4	JEH4	UniBas	JEH4
Telmatochromis brachygnathus	Telmatochromis	Lamprologini	Other	Lake Tanganyika	Lake Tanganyika	not_applicable	substrate_brooder	benthopelagic	non-piscivore	15	18	33	3.180017447	1.156886683	radiograph	JBC9_Telbra_a-1	JBC9_Telbra_a	UniBas	JBC9
Telmatochromis brachygnathus	Telmatochromis	Lamprologini	Other	Lake Tanganyika	Lake Tanganyika	not_applicable	substrate_brooder	benthopelagic	non-piscivore	15	18	33	3.184183413	1.158195871	radiograph	JBC8_Telbra_a-1	JBC8_Telbra_a	UniBas	JBC8
Telmatochromis brachygnathus	Telmatochromis	Lamprologini	Other	Lake Tanganyika	Lake Tanganyika	not_applicable	substrate_brooder	benthopelagic	non-piscivore	15	18	33	3.085399777	1.126681236	radiograph	JBC7_Telbra_a-1	JBC7_Telbra_a	UniBas	JBC7
Telmatochromis brachygnathus	Telmatochromis	Lamprologini	Other	Lake Tanganyika	Lake Tanganyika	not_applicable	substrate_brooder	benthopelagic	non-piscivore	16	18	34	3.280825577	1.188095091	radiograph	JBA8_Telbra_a-1	JBA8_Telbra_a	UniBas	JBA8
Telmatochromis brachygnathus	Telmatochromis	Lamprologini	Other	Lake Tanganyika	Lake Tanganyika	not_applicable	substrate_brooder	benthopelagic	non-piscivore	15	18	33	3.362979979	1.21282748	radiograph	JBA7_Telbra_a-1	JBA7_Telbra_a	UniBas	JBA7
Telmatochromis brachygnathus	Telmatochromis	Lamprologini	Other	Lake Tanganyika	Lake Tanganyika	not_applicable	substrate_brooder	benthopelagic	non-piscivore	15	17	32	3.24366088	1.176702593	radiograph	ING9_Telbra_a-1	ING9_Telbra_a	UniBas	ING9
Telmatochromis brachygnathus	Telmatochromis	Lamprologini	Other	Lake Tanganyika	Lake Tanganyika	not_applicable	substrate_brooder	benthopelagic	non-piscivore	15	18	33	3.065101305	1.120080621	radiograph	ING8_Telbra_a-1	ING8_Telbra_a	UniBas	ING8
Telmatochromis brichardi	Telmatochromis	Lamprologini	Other	Lake Tanganyika	Lake Tanganyika	not_applicable	substrate_brooder	demersal	non-piscivore	15	20	35	4.743469617	1.556768854	radiograph	JXB4	JXB4	UniBas	JXB4
Telmatochromis brichardi	Telmatochromis	Lamprologini	Other	Lake Tanganyika	Lake Tanganyika	not_applicable	substrate_brooder	demersal	non-piscivore	15	18	33	4.714854262	1.550718006	radiograph	JXB3_Telbri_a-1	JXB3_Telbri_a	UniBas	JXB3
Telmatochromis brichardi	Telmatochromis	Lamprologini	Other	Lake Tanganyika	Lake Tanganyika	not_applicable	substrate_brooder	demersal	non-piscivore	15	19	34	4.8397003	1.576852797	radiograph	JXB2_Telbri_a-1	JXB2_Telbri_a	UniBas	JXB2
Telmatochromis brichardi	Telmatochromis	Lamprologini	Other	Lake Tanganyika	Lake Tanganyika	not_applicable	substrate_brooder	demersal	non-piscivore	15	19	34	4.699799404	1.547519828	radiograph	JXA9_Telbri_a-1	JXA9_Telbri_a	UniBas	JXA9
Telmatochromis brichardi	Telmatochromis	Lamprologini	Other	Lake Tanganyika	Lake Tanganyika	not_applicable	substrate_brooder	demersal	non-piscivore	15	18	33	4.652754359	1.537459379	radiograph	JXA8_Telbri_a-1	JXA8_Telbri_a	UniBas	JXA8
Telmatochromis brichardi	Telmatochromis	Lamprologini	Other	Lake Tanganyika	Lake Tanganyika	not_applicable	substrate_brooder	demersal	non-piscivore	15	18	33	4.431604282	1.488761659	radiograph	JXA6_Telbri_a-1	JXA6_Telbri_a	UniBas	JXA6
Telmatochromis brichardi	Telmatochromis	Lamprologini	Other	Lake Tanganyika	Lake Tanganyika	not_applicable	substrate_brooder	demersal	non-piscivore	15	19	34	4.711864567	1.550083704	radiograph	JXA5_Telbri_a-1	JXA5_Telbri_a	UniBas	JXA5
Telmatochromis brichardi	Telmatochromis	Lamprologini	Other	Lake Tanganyika	Lake Tanganyika	not_applicable	substrate_brooder	demersal	non-piscivore	15	19	34	4.884219731	1.586009546	radiograph	JXA3_Telbri_c-1	JXA3_Telbri_c	UniBas	JXA3
Telmatochromis brichardi	Telmatochromis	Lamprologini	Other	Lake Tanganyika	Lake Tanganyika	not_applicable	substrate_brooder	demersal	non-piscivore	15	19	34	4.575795165	1.52078049	radiograph	JXA2_Telbri_a-1	JXA2_Telbri_a	UniBas	JXA2
Telmatochromis brichardi	Telmatochromis	Lamprologini	Other	Lake Tanganyika	Lake Tanganyika	not_applicable	substrate_brooder	demersal	non-piscivore	15	19	34	4.76536474	1.56137408	radiograph	JXA1_Telbri_a-1	JXA1_Telbri_a	UniBas	JXA1
Telmatochromis dhonti	Telmatochromis	Lamprologini	Other	Lake Tanganyika	Lake Tanganyika	not_applicable	substrate_brooder	benthopelagic	non-piscivore	14	19	33	3.187600679	1.159268496	radiograph	IZH6_TeldhS-1	IZH6_TeldhS	UniBas	IZH6
Telmatochromis dhonti	Telmatochromis	Lamprologini	Other	Lake Tanganyika	Lake Tanganyika	not_applicable	substrate_brooder	benthopelagic	non-piscivore	14	18	32	3.091816643	1.128758828	radiograph	IZH5	IZH5	UniBas	IZH5
Telmatochromis dhonti	Telmatochromis	Lamprologini	Other	Lake Tanganyika	Lake Tanganyika	not_applicable	substrate_brooder	benthopelagic	non-piscivore	14	18	32	3.106586066	1.133524395	radiograph	IZH4_TeldhS-1	IZH4_TeldhS	UniBas	IZH4
Telmatochromis dhonti	Telmatochromis	Lamprologini	Other	Lake Tanganyika	Lake Tanganyika	not_applicable	substrate_brooder	benthopelagic	non-piscivore	14	18	32	3.080169233	1.124984541	radiograph	IZH3_TeldhS-1	IZH3_TeldhS	UniBas	IZH3
Telmatochromis dhonti	Telmatochromis	Lamprologini	Other	Lake Tanganyika	Lake Tanganyika	not_applicable	substrate_brooder	benthopelagic	non-piscivore	14	19	33	3.03806796	1.111221774	radiograph	IZH2_TeldhS-1	IZH2_TeldhS	UniBas	IZH2
Telmatochromis dhonti	Telmatochromis	Lamprologini	Other	Lake Tanganyika	Lake Tanganyika	not_applicable	substrate_brooder	benthopelagic	non-piscivore	14	19	33	3.016499005	1.104096889	radiograph	IZH1_TeldhS-1	IZH1_TeldhS	UniBas	IZH1
Telmatochromis dhonti	Telmatochromis	Lamprologini	Other	Lake Tanganyika	Lake Tanganyika	not_applicable	substrate_brooder	benthopelagic	non-piscivore	14	18	32	3.057158985	1.117486049	radiograph	IZG9_TeldhS-1	IZG9_TeldhS	UniBas	IZG9
Telmatochromis dhonti	Telmatochromis	Lamprologini	Other	Lake Tanganyika	Lake Tanganyika	not_applicable	substrate_brooder	benthopelagic	non-piscivore	14	18	32	3.173977726	1.154985604	radiograph	IZG8_TeldhS-1	IZG8_TeldhS	UniBas	IZG8
Telmatochromis dhonti	Telmatochromis	Lamprologini	Other	Lake Tanganyika	Lake Tanganyika	not_applicable	substrate_brooder	benthopelagic	non-piscivore	14	19	33	3.034448401	1.110029662	radiograph	IZG7_TeldhS-1	IZG7_TeldhS	UniBas	IZG7
Telmatochromis dhonti	Telmatochromis	Lamprologini	Other	Lake Tanganyika	Lake Tanganyika	not_applicable	substrate_brooder	benthopelagic	non-piscivore	14	18	32	2.992162425	1.095996345	radiograph	IZG6_TeldhS-1	IZG6_TeldhS	UniBas	IZG6
Telmatochromis sp. "dhonti north"	Telmatochromis	Lamprologini	Other	Lake Tanganyika	Lake Tanganyika	not_applicable	substrate_brooder	data_deficient	non-piscivore	15	18	33	3.42151033	1.23008207	radiograph	JUF8	JUF8	UniBas	JUF8
Telmatochromis sp. "dhonti north"	Telmatochromis	Lamprologini	Other	Lake Tanganyika	Lake Tanganyika	not_applicable	substrate_brooder	data_deficient	non-piscivore	15	18	33	3.446726962	1.237425074	radiograph	JUF7_TeldhN_a-1	JUF7_TeldhN_a	UniBas	JUF7
Telmatochromis sp. "dhonti north"	Telmatochromis	Lamprologini	Other	Lake Tanganyika	Lake Tanganyika	not_applicable	substrate_brooder	data_deficient	non-piscivore	15	18	33	3.440367147	1.235578195	radiograph	JUF6_TeldhN_a-1	JUF6_TeldhN_a	UniBas	JUF6
Telmatochromis sp. "dhonti north"	Telmatochromis	Lamprologini	Other	Lake Tanganyika	Lake Tanganyika	not_applicable	substrate_brooder	data_deficient	non-piscivore	15	18	33	3.291779353	1.191428255	radiograph	JUF5_TeldhN_a-1	JUF5_TeldhN_a	UniBas	JUF5
Telmatochromis sp. "dhonti north"	Telmatochromis	Lamprologini	Other	Lake Tanganyika	Lake Tanganyika	not_applicable	substrate_brooder	data_deficient	non-piscivore	15	18	33	3.401143049	1.224111566	radiograph	JUE7_TeldhN_a-1	JUE7_TeldhN_a	UniBas	JUE7
Telmatochromis sp. "dhonti north"	Telmatochromis	Lamprologini	Other	Lake Tanganyika	Lake Tanganyika	not_applicable	substrate_brooder	data_deficient	non-piscivore	14	19	33	3.530770676	1.261516169	radiograph	JUE6_TeldhN_a-1	JUE6_TeldhN_a	UniBas	JUE6
Telmatochromis sp. "dhonti north"	Telmatochromis	Lamprologini	Other	Lake Tanganyika	Lake Tanganyika	not_applicable	substrate_brooder	data_deficient	non-piscivore	15	18	33	3.350473359	1.209101637	radiograph	JUE5_TeldhN-1	JUE5_TeldhN	UniBas	JUE5
Telmatochromis sp. "dhonti north"	Telmatochromis	Lamprologini	Other	Lake Tanganyika	Lake Tanganyika	not_applicable	substrate_brooder	data_deficient	non-piscivore	15	18	33	3.252532796	1.179434014	radiograph	JUD8_TeldhN_a-1	JUD8_TeldhN_a	UniBas	JUD8
Telmatochromis sp. "dhonti north"	Telmatochromis	Lamprologini	Other	Lake Tanganyika	Lake Tanganyika	not_applicable	substrate_brooder	data_deficient	non-piscivore	14	19	33	3.311126546	1.197288478	radiograph	JUD7_TeldhN_a-1	JUD7_TeldhN_a	UniBas	JUD7
Telmatochromis sp. "dhonti twiyu"	Telmatochromis	Lamprologini	Other	Lake Tanganyika	Lake Tanganyika	not_applicable	substrate_brooder	data_deficient	non-piscivore	14	19	33	3.167422527	1.152918174	radiograph	LHD1	LHD1	UniBas	LHD1
Telmatochromis sp. "dhonti twiyu"	Telmatochromis	Lamprologini	Other	Lake Tanganyika	Lake Tanganyika	not_applicable	substrate_brooder	data_deficient	non-piscivore	14	19	33	3.159187728	1.150314947	radiograph	LHC9_TeldhT_a-1	LHC9_TeldhT_a	UniBas	LHC9
Telmatochromis sp. "dhonti twiyu"	Telmatochromis	Lamprologini	Other	Lake Tanganyika	Lake Tanganyika	not_applicable	substrate_brooder	data_deficient	non-piscivore	14	19	33	3.017557141	1.10444761	radiograph	LHC8_TeldhT_a-1	LHC8_TeldhT_a	UniBas	LHC8
Telmatochromis sp. "dhonti twiyu"	Telmatochromis	Lamprologini	Other	Lake Tanganyika	Lake Tanganyika	not_applicable	substrate_brooder	data_deficient	non-piscivore	14	19	33	3.239646249	1.175464141	radiograph	LHC7_TeldhT_a-1	LHC7_TeldhT_a	UniBas	LHC7
Telmatochromis sp. "dhonti twiyu"	Telmatochromis	Lamprologini	Other	Lake Tanganyika	Lake Tanganyika	not_applicable	substrate_brooder	data_deficient	non-piscivore	15	18	33	3.111862049	1.135221276	radiograph	LHC6_TeldhT_a-1	LHC6_TeldhT_a	UniBas	LHC6
Telmatochromis sp. "dhonti twiyu"	Telmatochromis	Lamprologini	Other	Lake Tanganyika	Lake Tanganyika	not_applicable	substrate_brooder	data_deficient	non-piscivore	15	19	34	3.169920611	1.153706544	radiograph	LHC5_TeldhT_a-1	LHC5_TeldhT_a	UniBas	LHC5
Telmatochromis sp. "dhonti twiyu"	Telmatochromis	Lamprologini	Other	Lake Tanganyika	Lake Tanganyika	not_applicable	substrate_brooder	data_deficient	non-piscivore	14	20	34	3.169318241	1.153516499	radiograph	LHC4_TeldhT_a-1	LHC4_TeldhT_a	UniBas	LHC4
Telmatochromis sp. "dhonti twiyu"	Telmatochromis	Lamprologini	Other	Lake Tanganyika	Lake Tanganyika	not_applicable	substrate_brooder	data_deficient	non-piscivore	14	19	33	2.894029899	1.062649959	radiograph	LHC3_TeldhT_a-1	LHC3_TeldhT_a	UniBas	LHC3
Telmatochromis sp. "dhonti twiyu"	Telmatochromis	Lamprologini	Other	Lake Tanganyika	Lake Tanganyika	not_applicable	substrate_brooder	data_deficient	non-piscivore	14	19	33	3.116965935	1.136860072	radiograph	LHC2_TeldhT_a-1	LHC2_TeldhT_a	UniBas	LHC2
Telmatochromis sp. "dhonti twiyu"	Telmatochromis	Lamprologini	Other	Lake Tanganyika	Lake Tanganyika	not_applicable	substrate_brooder	data_deficient	non-piscivore	13	19	32	2.8934625	1.062453882	radiograph	LHC1_TeldhT_a-1	LHC1_TeldhT_a	UniBas	LHC1
Telmatochromis sp. "longola"	Telmatochromis	Lamprologini	Other	Lake Tanganyika	Lake Tanganyika	not_applicable	substrate_brooder	data_deficient	non-piscivore	14	19	33	4.110630134	1.413576334	radiograph	88-09	88-09	UniBas	88-09
Telmatochromis sp. "lufubu"	Telmatochromis	Lamprologini	Other	Riverine	Riverine	not_applicable	substrate_brooder	data_deficient	non-piscivore	14	19	33	4.292556633	1.456882507	radiograph	T_sp_lufubu_Lot_2021_041_TelLuf_s_USH3_0_0001.DCM_lm	T_sp_lufubu_Lot_2021_041_TelLuf_s_USH3	UniBas	T_sp_lufubu_Lot_2021_041_TelLuf_s_USH3
Telmatochromis sp. "lufubu"	Telmatochromis	Lamprologini	Other	Riverine	Riverine	not_applicable	substrate_brooder	data_deficient	non-piscivore	14	19	33	3.924270452	1.367180462	radiograph	T_sp_lufubu_Lot_2021_041_TelLuf_s_USH2_0_0001.DCM_lm	T_sp_lufubu_Lot_2021_041_TelLuf_s_USH2	UniBas	T_sp_lufubu_Lot_2021_041_TelLuf_s_USH2
Telmatochromis sp. "lufubu"	Telmatochromis	Lamprologini	Other	Riverine	Riverine	not_applicable	substrate_brooder	data_deficient	non-piscivore	14	19	33	3.974609416	1.379926483	radiograph	T_sp_lufubu_Lot_2021_041_TelLuf_s_USH1_0_0001.DCM_lm	T_sp_lufubu_Lot_2021_041_TelLuf_s_USH1	UniBas	T_sp_lufubu_Lot_2021_041_TelLuf_s_USH1
Telmatochromis sp. "lufubu"	Telmatochromis	Lamprologini	Other	Riverine	Riverine	not_applicable	substrate_brooder	data_deficient	non-piscivore	14	19	33	3.899430728	1.360830575	radiograph	T_sp_lufubu_Lot_2021_041_TelLuf_s_USG9_0_0001.DCM_lm	T_sp_lufubu_Lot_2021_041_TelLuf_s_USG9	UniBas	T_sp_lufubu_Lot_2021_041_TelLuf_s_USG9
Telmatochromis sp. "lufubu"	Telmatochromis	Lamprologini	Other	Riverine	Riverine	not_applicable	substrate_brooder	data_deficient	non-piscivore	14	20	34	4.195035467	1.433901794	radiograph	T_sp_lufubu_Lot_2021_041_TelLuf_s_USG8_0_0001.DCM_lm	T_sp_lufubu_Lot_2021_041_TelLuf_s_USG8	UniBas	T_sp_lufubu_Lot_2021_041_TelLuf_s_USG8
Telmatochromis sp. "lufubu"	Telmatochromis	Lamprologini	Other	Riverine	Riverine	not_applicable	substrate_brooder	data_deficient	non-piscivore	14	19	33	3.838786092	1.345156195	radiograph	T_sp_lufubu_Lot_2021_041_TelLuf_s_USE2_0_0001.DCM_lm	T_sp_lufubu_Lot_2021_041_TelLuf_s_USE2	UniBas	T_sp_lufubu_Lot_2021_041_TelLuf_s_USE2
Telmatochromis sp. "shell"	Telmatochromis	Lamprologini	Other	Lake Tanganyika	Lake Tanganyika	not_applicable	substrate_brooder	data_deficient	non-piscivore	14	19	33	3.107023352	1.133665147	radiograph	MPB2	MPB2	UniBas	MPB2
Telmatochromis sp. "shell"	Telmatochromis	Lamprologini	Other	Lake Tanganyika	Lake Tanganyika	not_applicable	substrate_brooder	data_deficient	non-piscivore	14	18	32	3.000494802	1.098777209	radiograph	IVA9_Telshe_a-1	IVA9_Telshe_a	UniBas	IVA9
Telmatochromis sp. "shell"	Telmatochromis	Lamprologini	Other	Lake Tanganyika	Lake Tanganyika	not_applicable	substrate_brooder	data_deficient	non-piscivore	15	18	33	3.158040835	1.149951846	radiograph	IVA8_Telshe_a-1	IVA8_Telshe_a	UniBas	IVA8
Telmatochromis sp. "shell"	Telmatochromis	Lamprologini	Other	Lake Tanganyika	Lake Tanganyika	not_applicable	substrate_brooder	data_deficient	non-piscivore	14	18	32	3.117062357	1.136891006	radiograph	IVA7_Telshe_a-1	IVA7_Telshe_a	UniBas	IVA7
Telmatochromis sp. "shell"	Telmatochromis	Lamprologini	Other	Lake Tanganyika	Lake Tanganyika	not_applicable	substrate_brooder	data_deficient	non-piscivore	15	17	32	2.997570247	1.097802043	radiograph	IVA6_Telshe_a-1	IVA6_Telshe_a	UniBas	IVA6
Telmatochromis sp. "shell"	Telmatochromis	Lamprologini	Other	Lake Tanganyika	Lake Tanganyika	not_applicable	substrate_brooder	data_deficient	non-piscivore	14	18	32	3.050004498	1.115143066	radiograph	IVA5_Telshe_a-1	IVA5_Telshe_a	UniBas	IVA5
Telmatochromis sp. "shell"	Telmatochromis	Lamprologini	Other	Lake Tanganyika	Lake Tanganyika	not_applicable	substrate_brooder	data_deficient	non-piscivore	14	18	32	2.968279287	1.08798242	radiograph	IVA4_Telshe_a-1	IVA4_Telshe_a	UniBas	IVA4
Telmatochromis sp. "shell"	Telmatochromis	Lamprologini	Other	Lake Tanganyika	Lake Tanganyika	not_applicable	substrate_brooder	data_deficient	non-piscivore	14	18	32	3.007159841	1.100996059	radiograph	IVA3_Telshe_a-1	IVA3_Telshe_a	UniBas	IVA3
Telmatochromis sp. "shell"	Telmatochromis	Lamprologini	Other	Lake Tanganyika	Lake Tanganyika	not_applicable	substrate_brooder	data_deficient	non-piscivore	14	18	32	3.162036368	1.151216241	radiograph	IVA2_Telshe_a-1	IVA2_Telshe_a	UniBas	IVA2
Telmatochromis sp. "shell"	Telmatochromis	Lamprologini	Other	Lake Tanganyika	Lake Tanganyika	not_applicable	substrate_brooder	data_deficient	non-piscivore	15	17	32	3.195612624	1.161778814	radiograph	IVA1_Telshe_a-1	IVA1_Telshe_a	UniBas	IVA1
Telmatochromis temporalis	Telmatochromis	Lamprologini	Other	Lake Tanganyika	Lake Tanganyika	not_applicable	substrate_brooder	demersal	non-piscivore	15	18	33	3.427097803	1.231713781	radiograph	NHMUK_1898.9.9.22-23_Telmatochromis_temporalis_SYNTYPES_b	NHMUK_1898.9.9.22-23_b	NHMUK	1898.9.9.22-23
Telmatochromis temporalis	Telmatochromis	Lamprologini	Other	Lake Tanganyika	Lake Tanganyika	not_applicable	substrate_brooder	demersal	non-piscivore	15	19	34	3.333679865	1.204076758	radiograph	NHMUK_1898.9.9.22-23_Telmatochromis_temporalis_SYNTYPES_a	NHMUK_1898.9.9.22-23_a	NHMUK	1898.9.9.22-23
Telmatochromis temporalis	Telmatochromis	Lamprologini	Other	Lake Tanganyika	Lake Tanganyika	not_applicable	substrate_brooder	demersal	non-piscivore	15	18	33	3.212914895	1.167178592	radiograph	JAD5	JAD5	UniBas	JAD5
Telmatochromis temporalis	Telmatochromis	Lamprologini	Other	Lake Tanganyika	Lake Tanganyika	not_applicable	substrate_brooder	demersal	non-piscivore	15	18	33	3.361727764	1.212455057	radiograph	IYH6_TelteS_a-1	IYH6_TelteS_a	UniBas	IYH6
Telmatochromis temporalis	Telmatochromis	Lamprologini	Other	Lake Tanganyika	Lake Tanganyika	not_applicable	substrate_brooder	demersal	non-piscivore	14	19	33	3.210117589	1.166307568	radiograph	IQA7_TelteS_a-1	IQA7_TelteS_a	UniBas	IQA7
Telmatochromis temporalis	Telmatochromis	Lamprologini	Other	Lake Tanganyika	Lake Tanganyika	not_applicable	substrate_brooder	demersal	non-piscivore	14	18	32	3.087368986	1.127319267	radiograph	IPH8_TelteS_a-1	IPH8_TelteS_a	UniBas	IPH8
Telmatochromis temporalis	Telmatochromis	Lamprologini	Other	Lake Tanganyika	Lake Tanganyika	not_applicable	substrate_brooder	demersal	non-piscivore	15	18	33	3.076192558	1.12369265	radiograph	IND6_TelteS_a-1	IND6_TelteS_a	UniBas	IND6
Telmatochromis temporalis	Telmatochromis	Lamprologini	Other	Lake Tanganyika	Lake Tanganyika	not_applicable	substrate_brooder	demersal	non-piscivore	15	17	32	3.108786084	1.134232323	radiograph	IND5_TelteS_a-1	IND5_TelteS_a	UniBas	IND5
Telmatochromis temporalis	Telmatochromis	Lamprologini	Other	Lake Tanganyika	Lake Tanganyika	not_applicable	substrate_brooder	demersal	non-piscivore	15	18	33	3.125359614	1.139549353	radiograph	IND4_TelteS_a-1	IND4_TelteS_a	UniBas	IND4
Telmatochromis temporalis	Telmatochromis	Lamprologini	Other	Lake Tanganyika	Lake Tanganyika	not_applicable	substrate_brooder	demersal	non-piscivore	14	18	32	3.334809451	1.204415542	radiograph	IND3_TelteS_a-1	IND3_TelteS_a	UniBas	IND3
Telmatochromis temporalis	Telmatochromis	Lamprologini	Other	Lake Tanganyika	Lake Tanganyika	not_applicable	substrate_brooder	demersal	non-piscivore	15	18	33	3.068342121	1.12113739	radiograph	IND2_TelteS_a-1	IND2_TelteS_a	UniBas	IND2
Telmatochromis temporalis	Telmatochromis	Lamprologini	Other	Lake Tanganyika	Lake Tanganyika	not_applicable	substrate_brooder	demersal	non-piscivore	15	18	33	3.181867292	1.157468223	radiograph	IMB2_TelteS_a-1	IMB2_TelteS_a	UniBas	IMB2
Telmatochromis vittatus	Telmatochromis	Lamprologini	Other	Lake Tanganyika	Lake Tanganyika	not_applicable	substrate_brooder	benthopelagic	non-piscivore	15	20	35	4.225700465	1.441185038	radiograph	NHMUK_1898.9_9_19-20_Telmatochromis_vittatus_b	NHMUK_1898.9.9.19-20_b	NHMUK	1898.9.9.19-20
Telmatochromis vittatus	Telmatochromis	Lamprologini	Other	Lake Tanganyika	Lake Tanganyika	not_applicable	substrate_brooder	benthopelagic	non-piscivore	16	18	34	5.197998188	1.648273588	radiograph	NHMUK_1898.9_9_19-20_Telmatochromis_vittatus_a	NHMUK_1898.9.9.19-20_a	NHMUK	1898.9.9.19-20
Telmatochromis vittatus	Telmatochromis	Lamprologini	Other	Lake Tanganyika	Lake Tanganyika	not_applicable	substrate_brooder	benthopelagic	non-piscivore	16	20	36	4.021029303	1.391537915	radiograph	LPA4_Telvit_b-1	LPA4_Telvit_b	UniBas	LPA4
Telmatochromis vittatus	Telmatochromis	Lamprologini	Other	Lake Tanganyika	Lake Tanganyika	not_applicable	substrate_brooder	benthopelagic	non-piscivore	15	19	34	3.987479826	1.383159409	radiograph	JBE3	JBE3	UniBas	JBE3
Telmatochromis vittatus	Telmatochromis	Lamprologini	Other	Lake Tanganyika	Lake Tanganyika	not_applicable	substrate_brooder	benthopelagic	non-piscivore	16	18	34	4.085963347	1.407557526	radiograph	JBE2_Telvit_a-1	JBE2_Telvit_a	UniBas	JBE2
Telmatochromis vittatus	Telmatochromis	Lamprologini	Other	Lake Tanganyika	Lake Tanganyika	not_applicable	substrate_brooder	benthopelagic	non-piscivore	15	20	35	4.365244803	1.473674271	radiograph	JBE1_Telvit_a-1	JBE1_Telvit_a	UniBas	JBE1
Telmatochromis vittatus	Telmatochromis	Lamprologini	Other	Lake Tanganyika	Lake Tanganyika	not_applicable	substrate_brooder	benthopelagic	non-piscivore	16	19	35	4.33568385	1.466879349	radiograph	JBD9_Telvit_a-1	JBD9_Telvit_a	UniBas	JBD9
Telmatochromis vittatus	Telmatochromis	Lamprologini	Other	Lake Tanganyika	Lake Tanganyika	not_applicable	substrate_brooder	benthopelagic	non-piscivore	16	19	35	4.104998908	1.412205477	radiograph	JBD8_Telvit_a-1	JBD8_Telvit_a	UniBas	JBD8
Telmatochromis vittatus	Telmatochromis	Lamprologini	Other	Lake Tanganyika	Lake Tanganyika	not_applicable	substrate_brooder	benthopelagic	non-piscivore	16	19	35	4.06365273	1.402082256	radiograph	JBD7_Telvit_a-1	JBD7_Telvit_a	UniBas	JBD7
Telmatochromis vittatus	Telmatochromis	Lamprologini	Other	Lake Tanganyika	Lake Tanganyika	not_applicable	substrate_brooder	benthopelagic	non-piscivore	15	19	34	4.153850071	1.424035633	radiograph	IRC2_Telvit_a-1	IRC2_Telvit_a	UniBas	IRC2
Telmatochromis vittatus	Telmatochromis	Lamprologini	Other	Lake Tanganyika	Lake Tanganyika	not_applicable	substrate_brooder	benthopelagic	non-piscivore	15	19	34	4.082372496	1.406678314	radiograph	IRC1_Telvit_a-1	IRC1_Telvit_a	UniBas	IRC1
Telmatochromis vittatus	Telmatochromis	Lamprologini	Other	Lake Tanganyika	Lake Tanganyika	not_applicable	substrate_brooder	benthopelagic	non-piscivore	15	20	35	3.907559894	1.362913111	radiograph	IRB9_Telvit_b-1	IRB9_Telvit_b	UniBas	IRB9
Thoracochromis albolabris	Thoracochromis	Serranochromini	Haplochromine	Riverine	Riverine	not_applicable	maternal_mouthbrooder	benthopelagic	non-piscivore	13	19	32	2.769082106	1.018515896	radiograph	NHMUK_1972.9.27.89_Thoracochromis_albolabris	NHMUK 1972.9.27.89	NHMUK	1972.9.27.89
Thoracochromis wingatii	Thoracochromis	Serranochromini	Haplochromine	Lake Albert	Lake Victoria	not_applicable	maternal_mouthbrooder	benthopelagic	data_deficient	13	16	29	2.566791079	0.942656511	radiograph	Thoracochromis wingatii _NHMUK_1929.2.15.1	NHMUK_1929_2_15_1	NHMUK	1929.2.15.1
Tilapia guinasana	Tilapia	Tilapiini	Other	Riverine	Riverine	not_applicable	substrate_brooder	benthopelagic	non-piscivore	12	14	26	NA	NA	radiograph	NHMUK_1935.3.20.33-51_PARALECTOTYPES_Tilapia_guinasana_k	NHMUK 1935.3.20.33-51_k	NHMUK	1935.3.20.33-51
Tilapia guinasana	Tilapia	Tilapiini	Other	Riverine	Riverine	not_applicable	substrate_brooder	benthopelagic	non-piscivore	12	14	26	2.147331825	0.76422606	radiograph	NHMUK_1935.3.20.33-51_PARALECTOTYPES_Tilapia_guinasana_j	NHMUK 1935.3.20.33-51_j	NHMUK	1935.3.20.33-51
Tilapia guinasana	Tilapia	Tilapiini	Other	Riverine	Riverine	not_applicable	substrate_brooder	benthopelagic	non-piscivore	12	14	26	2.198317341	0.787692223	radiograph	NHMUK_1935.3.20.33-51_PARALECTOTYPES_Tilapia_guinasana_i	NHMUK 1935.3.20.33-51_i	NHMUK	1935.3.20.33-51
Tilapia guinasana	Tilapia	Tilapiini	Other	Riverine	Riverine	not_applicable	substrate_brooder	benthopelagic	non-piscivore	13	13	26	NA	NA	radiograph	NHMUK_1935.3.20.33-51_PARALECTOTYPES_Tilapia_guinasana_h	NHMUK 1935.3.20.33-51_h	NHMUK	1935.3.20.33-51
Tilapia guinasana	Tilapia	Tilapiini	Other	Riverine	Riverine	not_applicable	substrate_brooder	benthopelagic	non-piscivore	13	13	26	2.311884113	0.838062826	radiograph	NHMUK_1935.3.20.33-51_PARALECTOTYPES_Tilapia_guinasana_g	NHMUK 1935.3.20.33-51_g	NHMUK	1935.3.20.33-51
Tilapia guinasana	Tilapia	Tilapiini	Other	Riverine	Riverine	not_applicable	substrate_brooder	benthopelagic	non-piscivore	13	13	26	2.332711665	0.847031396	radiograph	NHMUK_1935.3.20.33-51_PARALECTOTYPES_Tilapia_guinasana_f	NHMUK 1935.3.20.33-51_f	NHMUK	1935.3.20.33-51
Tilapia guinasana	Tilapia	Tilapiini	Other	Riverine	Riverine	not_applicable	substrate_brooder	benthopelagic	non-piscivore	13	13	26	2.264378292	0.817300236	radiograph	NHMUK_1935.3.20.33-51_PARALECTOTYPES_Tilapia_guinasana_e	NHMUK 1935.3.20.33-51_e	NHMUK	1935.3.20.33-51
Tilapia guinasana	Tilapia	Tilapiini	Other	Riverine	Riverine	not_applicable	substrate_brooder	benthopelagic	non-piscivore	12	14	26	2.241610871	0.807194746	radiograph	NHMUK_1935.3.20.33-51_PARALECTOTYPES_Tilapia_guinasana_d	NHMUK 1935.3.20.33-51_d	NHMUK	1935.3.20.33-51
Tilapia guinasana	Tilapia	Tilapiini	Other	Riverine	Riverine	not_applicable	substrate_brooder	benthopelagic	non-piscivore	12	14	26	2.308726868	0.836696233	radiograph	NHMUK_1935.3.20.33-51_PARALECTOTYPES_Tilapia_guinasana_c	NHMUK 1935.3.20.33-51_c	NHMUK	1935.3.20.33-51
Tilapia guinasana	Tilapia	Tilapiini	Other	Riverine	Riverine	not_applicable	substrate_brooder	benthopelagic	non-piscivore	12	14	26	NA	NA	radiograph	NHMUK_1935.3.20.33-51_PARALECTOTYPES_Tilapia_guinasana_b	NHMUK 1935.3.20.33-51_b	NHMUK	1935.3.20.33-51
Tilapia guinasana	Tilapia	Tilapiini	Other	Riverine	Riverine	not_applicable	substrate_brooder	benthopelagic	non-piscivore	12	14	26	1.045628983	0.044618602	radiograph	NHMUK_1935.3.20.33-51_PARALECTOTYPES_Tilapia_guinasana_a	NHMUK 1935.3.20.33-51_a	NHMUK	1935.3.20.33-51
Tilapia savagei	Tilapia	Tilapiini	Other	Riverine	Riverine	not_applicable	substrate_brooder	benthopelagic	non-piscivore	16	13	29	2.40894948	0.879190752	radiograph	Tilapia_savagei_USNM_48503_paratypes_radiograph_no_40	USNM 48503_40	USNM	48503
Tilapia savagei	Tilapia	Tilapiini	Other	Riverine	Riverine	not_applicable	substrate_brooder	benthopelagic	non-piscivore	15	14	29	2.232980088	0.803337056	radiograph	Tilapia_savagei_USNM_48503_paratypes_radiograph_no_37	USNM 48503_37	USNM	48503
Tilapia savagei	Tilapia	Tilapiini	Other	Riverine	Riverine	not_applicable	substrate_brooder	benthopelagic	non-piscivore	15	14	29	2.36805481	0.862068863	radiograph	Tilapia_savagei_USNM_48503_paratypes_radiograph_no_36	USNM 48503_36	USNM	48503
Tilapia savagei	Tilapia	Tilapiini	Other	Riverine	Riverine	not_applicable	substrate_brooder	benthopelagic	non-piscivore	15	14	29	2.358536737	0.8580414	radiograph	Tilapia_savagei_USNM_48503_paratypes_radiograph_no_16	USNM 48503_16	USNM	48503
Tilapia sp. "rukwa"	Tilapia	Tilapiini	Other	Riverine	Riverine	not_applicable	data_deficient	benthopelagic	data_deficient	13	15	28	2.470549147	0.904440453	radiograph	T_sp_rukwa_Lot_2020_92_TilRuk_TWG4_0_0001.DCM_lm	T_sp_rukwa_Lot_2020_92_TilRuk_TWG4	UniBas	T_sp_rukwa_Lot_2020_92_TilRuk_TWG4
Tilapia sp. "rukwa"	Tilapia	Tilapiini	Other	Riverine	Riverine	not_applicable	data_deficient	benthopelagic	data_deficient	13	14	27	2.415896658	0.882070505	radiograph	T_sp_rukwa_Lot_2020_92_TilRuk_TWG3_0_0001.DCM_lm	T_sp_rukwa_Lot_2020_92_TilRuk_TWG3	UniBas	T_sp_rukwa_Lot_2020_92_TilRuk_TWG3
Tilapia sp. "rukwa"	Tilapia	Tilapiini	Other	Riverine	Riverine	not_applicable	data_deficient	benthopelagic	data_deficient	14	12	26	2.392036875	0.872145252	radiograph	T_sp_rukwa_Lot_2020_76_TilRuk_TWI3_0_0001.DCM_lm	T_sp_rukwa_Lot_2020_76_TilRuk_TWI3	UniBas	T_sp_rukwa_Lot_2020_76_TilRuk_TWI3
Tilapia sp. "rukwa"	Tilapia	Tilapiini	Other	Riverine	Riverine	not_applicable	data_deficient	benthopelagic	data_deficient	13	14	27	2.394669435	0.873245198	radiograph	T_sp_rukwa_Lot_2020_76_TilRuk_TWI2_0_0001.DCM_lm	T_sp_rukwa_Lot_2020_76_TilRuk_TWI2	UniBas	T_sp_rukwa_Lot_2020_76_TilRuk_TWI2
Tilapia sp. "rukwa"	Tilapia	Tilapiini	Other	Riverine	Riverine	not_applicable	data_deficient	benthopelagic	data_deficient	14	13	27	2.186654179	0.782372604	radiograph	T_sp_rukwa_Lot_2020_76_TilRuk_01_03_0_0001.DCM_02_lm	T_sp_rukwa_Lot_2020_76_TilRuk_01_03_02	UniBas	T_sp_rukwa_Lot_2020_76_TilRuk_01_03_02
Tilapia sp. "rukwa"	Tilapia	Tilapiini	Other	Riverine	Riverine	not_applicable	data_deficient	benthopelagic	data_deficient	13	14	27	2.366355948	0.861351197	radiograph	T_sp_rukwa_Lot_2020_76_TilRuk_01_03_0_0001.DCM_01_lm	T_sp_rukwa_Lot_2020_76_TilRuk_01_03_01	UniBas	T_sp_rukwa_Lot_2020_76_TilRuk_01_03_01
Tilapia sparrmanii	Tilapia	Tilapiini	Other	Riverine	Riverine	not_applicable	substrate_brooder	benthopelagic	non-piscivore	13	14	27	2.346956249	0.853119276	radiograph	NHMUK_1905.3.7.206-210_Tilapia_sparrmanii_e	NHMUK 1905.3.7.206-210_e	NHMUK	1905.3.7.206-210
Tilapia sparrmanii	Tilapia	Tilapiini	Other	Riverine	Riverine	not_applicable	substrate_brooder	benthopelagic	non-piscivore	13	15	28	2.196585154	0.786903952	radiograph	NHMUK_1905.3.7.206-210_Tilapia_sparrmanii_d	NHMUK 1905.3.7.206-210_d	NHMUK	1905.3.7.206-210
Tilapia sparrmanii	Tilapia	Tilapiini	Other	Riverine	Riverine	not_applicable	substrate_brooder	benthopelagic	non-piscivore	13	15	28	2.073996756	0.729477546	radiograph	NHMUK_1905.3.7.206-210_Tilapia_sparrmanii_c	NHMUK 1905.3.7.206-210_c	NHMUK	1905.3.7.206-210
Tilapia sparrmanii	Tilapia	Tilapiini	Other	Riverine	Riverine	not_applicable	substrate_brooder	benthopelagic	non-piscivore	13	15	28	2.134694317	0.758323459	radiograph	NHMUK_1905.3.7.206-210_Tilapia_sparrmanii_b	NHMUK 1905.3.7.206-210_b	NHMUK	1905.3.7.206-210
Tilapia sparrmanii	Tilapia	Tilapiini	Other	Riverine	Riverine	not_applicable	substrate_brooder	benthopelagic	non-piscivore	14	13	27	NA	NA	radiograph	NHMUK_1905.3.7.206-210_Tilapia_sparrmanii_a	NHMUK 1905.3.7.206-210_a	NHMUK	1905.3.7.206-210
Tilapia sparrmanii	Tilapia	Tilapiini	Other	Riverine	Riverine	not_applicable	substrate_brooder	benthopelagic	non-piscivore	12	14	26	2.276431971	0.822609292	radiograph	NHMUK_1859.5.7.85, SYNTYPE_Tilapia sparrmani	NHMUK 1859.5.7.85	NHMUK	1859.5.7.85
Tilapia sparrmanii	Tilapia	Tilapiini	Other	Riverine	Riverine	not_applicable	substrate_brooder	benthopelagic	non-piscivore	14	13	27	2.315440262	0.839599848	radiograph	NHMUK_1859.5.7.46_Tilapia_sparrmanii_b	NHMUK 1859.5.7.46_b	NHMUK	1859.5.7.46
Tilapia sparrmanii	Tilapia	Tilapiini	Other	Riverine	Riverine	not_applicable	substrate_brooder	benthopelagic	non-piscivore	14	13	27	2.433608129	0.889374983	radiograph	NHMUK_1859.5.7.46_Tilapia_sparrmanii_a	NHMUK 1859.5.7.46_a	NHMUK	1859.5.7.46
Trematocara caparti	Trematocara	Trematocarini	Other	Lake Tanganyika	Lake Tanganyika	not_applicable	maternal_mouthbrooder	benthopelagic	non-piscivore	11	18	29	3.763930821	1.325463842	radiograph	LJC8	LJC8	UniBas	LJC8
Trematocara caparti	Trematocara	Trematocarini	Other	Lake Tanganyika	Lake Tanganyika	not_applicable	maternal_mouthbrooder	benthopelagic	non-piscivore	11	18	29	3.440245294	1.235542775	radiograph	LJC7_Trecap-1	LJC7_Trecap	UniBas	LJC7
Trematocara caparti	Trematocara	Trematocarini	Other	Lake Tanganyika	Lake Tanganyika	not_applicable	maternal_mouthbrooder	benthopelagic	non-piscivore	11	17	28	3.348715854	1.208576944	radiograph	LJC6_Trecap-1	LJC6_Trecap	UniBas	LJC6
Trematocara macrostoma	Trematocara	Trematocarini	Other	Lake Tanganyika	Lake Tanganyika	not_applicable	maternal_mouthbrooder	benthopelagic	non-piscivore	12	19	31	3.770854616	1.327301664	radiograph	LBC1_Tremac-1	LBC1_Tremac	UniBas	LBC1
Trematocara macrostoma	Trematocara	Trematocarini	Other	Lake Tanganyika	Lake Tanganyika	not_applicable	maternal_mouthbrooder	benthopelagic	non-piscivore	12	19	31	3.941591253	1.371584513	radiograph	JAC2_Tremac-1	JAC2_Tremac	UniBas	JAC2
Trematocara macrostoma	Trematocara	Trematocarini	Other	Lake Tanganyika	Lake Tanganyika	not_applicable	maternal_mouthbrooder	benthopelagic	non-piscivore	12	19	31	3.757035392	1.323630187	radiograph	IXE8	IXE8	UniBas	IXE8
Trematocara macrostoma	Trematocara	Trematocarini	Other	Lake Tanganyika	Lake Tanganyika	not_applicable	maternal_mouthbrooder	benthopelagic	non-piscivore	12	20	32	3.893538665	1.359318427	radiograph	IXE6_Tremac-1	IXE6_Tremac	UniBas	IXE6
Trematocara macrostoma	Trematocara	Trematocarini	Other	Lake Tanganyika	Lake Tanganyika	not_applicable	maternal_mouthbrooder	benthopelagic	non-piscivore	12	19	31	3.652822375	1.295500122	radiograph	IXE5_Tremac-1	IXE5_Tremac	UniBas	IXE5
Trematocara macrostoma	Trematocara	Trematocarini	Other	Lake Tanganyika	Lake Tanganyika	not_applicable	maternal_mouthbrooder	benthopelagic	non-piscivore	12	20	32	3.812746728	1.338349855	radiograph	IUE2_Tremac-1	IUE2_Tremac	UniBas	IUE2
Trematocara macrostoma	Trematocara	Trematocarini	Other	Lake Tanganyika	Lake Tanganyika	not_applicable	maternal_mouthbrooder	benthopelagic	non-piscivore	12	19	31	3.916110545	1.365098954	radiograph	IUE1_Tremac-1	IUE1_Tremac	UniBas	IUE1
Trematocara macrostoma	Trematocara	Trematocarini	Other	Lake Tanganyika	Lake Tanganyika	not_applicable	maternal_mouthbrooder	benthopelagic	non-piscivore	12	19	31	3.806252094	1.336645003	radiograph	IUD6_Tremac-1	IUD6_Tremac	UniBas	IUD6
Trematocara macrostoma	Trematocara	Trematocarini	Other	Lake Tanganyika	Lake Tanganyika	not_applicable	maternal_mouthbrooder	benthopelagic	non-piscivore	12	19	31	3.841930678	1.345975021	radiograph	IUD5_Tremac-1	IUD5_Tremac	UniBas	IUD5
Trematocara macrostoma	Trematocara	Trematocarini	Other	Lake Tanganyika	Lake Tanganyika	not_applicable	maternal_mouthbrooder	benthopelagic	non-piscivore	12	19	31	3.81397141	1.338671011	radiograph	IUD4_Tremac-1	IUD4_Tremac	UniBas	IUD4
Trematocara marginatum	Trematocara	Trematocarini	Other	Lake Tanganyika	Lake Tanganyika	not_applicable	maternal_mouthbrooder	benthopelagic	non-piscivore	12	17	29	3.314470701	1.198297943	radiograph	LBD8	LBD8	UniBas	LBD8
Trematocara marginatum	Trematocara	Trematocarini	Other	Lake Tanganyika	Lake Tanganyika	not_applicable	maternal_mouthbrooder	benthopelagic	non-piscivore	12	18	30	3.420087449	1.22966612	radiograph	IUD2_Tremar-1	IUD2_Tremar	UniBas	IUD2
Trematocara marginatum	Trematocara	Trematocarini	Other	Lake Tanganyika	Lake Tanganyika	not_applicable	maternal_mouthbrooder	benthopelagic	non-piscivore	12	17	29	3.326383946	1.201885812	radiograph	IUC7_Tremar-1	IUC7_Tremar	UniBas	IUC7
Trematocara marginatum	Trematocara	Trematocarini	Other	Lake Tanganyika	Lake Tanganyika	not_applicable	maternal_mouthbrooder	benthopelagic	non-piscivore	12	17	29	3.198108272	1.16255947	radiograph	IUC3_Tremar-1	IUC3_Tremar	UniBas	IUC3
Trematocara marginatum	Trematocara	Trematocarini	Other	Lake Tanganyika	Lake Tanganyika	not_applicable	maternal_mouthbrooder	benthopelagic	non-piscivore	12	17	29	3.253815733	1.179828379	radiograph	IUC2_Tremar-1	IUC2_Tremar	UniBas	IUC2
Trematocara marginatum	Trematocara	Trematocarini	Other	Lake Tanganyika	Lake Tanganyika	not_applicable	maternal_mouthbrooder	benthopelagic	non-piscivore	12	18	30	3.252317603	1.179367851	radiograph	GPB1_Tremar-1	GPB1_Tremar	UniBas	GPB1
Trematocara marginatum	Trematocara	Trematocarini	Other	Lake Tanganyika	Lake Tanganyika	not_applicable	maternal_mouthbrooder	benthopelagic	non-piscivore	12	17	29	2.982271728	1.092685335	radiograph	GPA9_Tremar-1	GPA9_Tremar	UniBas	GPA9
Trematocara marginatum	Trematocara	Trematocarini	Other	Lake Tanganyika	Lake Tanganyika	not_applicable	maternal_mouthbrooder	benthopelagic	non-piscivore	12	17	29	3.183278888	1.157911762	radiograph	GPA8_Tremar-1	GPA8_Tremar	UniBas	GPA8
Trematocara marginatum	Trematocara	Trematocarini	Other	Lake Tanganyika	Lake Tanganyika	not_applicable	maternal_mouthbrooder	benthopelagic	non-piscivore	12	18	30	3.148934717	1.147064211	radiograph	GPA7_Tremar-1	GPA7_Tremar	UniBas	GPA7
Trematocara marginatum	Trematocara	Trematocarini	Other	Lake Tanganyika	Lake Tanganyika	not_applicable	maternal_mouthbrooder	benthopelagic	non-piscivore	12	17	29	3.220852361	1.169646033	radiograph	GPA5_Tremar-1	GPA5_Tremar	UniBas	GPA5
Trematocara nigrifrons	Trematocara	Trematocarini	Other	Lake Tanganyika	Lake Tanganyika	not_applicable	maternal_mouthbrooder	benthopelagic	non-piscivore	12	17	29	3.529549961	1.261170373	radiograph	LBE1	LBE1	UniBas	LBE1
Trematocara nigrifrons	Trematocara	Trematocarini	Other	Lake Tanganyika	Lake Tanganyika	not_applicable	maternal_mouthbrooder	benthopelagic	non-piscivore	12	17	29	3.615537279	1.285240469	radiograph	LBD9_Trenig-1	LBD9_Trenig	UniBas	LBD9
Trematocara nigrifrons	Trematocara	Trematocarini	Other	Lake Tanganyika	Lake Tanganyika	not_applicable	maternal_mouthbrooder	benthopelagic	non-piscivore	12	17	29	3.002170475	1.099335519	radiograph	IUB5_Trenig-1	IUB5_Trenig	UniBas	IUB5
Trematocara nigrifrons	Trematocara	Trematocarini	Other	Lake Tanganyika	Lake Tanganyika	not_applicable	maternal_mouthbrooder	benthopelagic	non-piscivore	12	18	30	3.387329701	1.220041912	radiograph	IUB4_Trenig-1	IUB4_Trenig	UniBas	IUB4
Trematocara nigrifrons	Trematocara	Trematocarini	Other	Lake Tanganyika	Lake Tanganyika	not_applicable	maternal_mouthbrooder	benthopelagic	non-piscivore	12	17	29	3.185448461	1.158593083	radiograph	IUB3_Trenig-1	IUB3_Trenig	UniBas	IUB3
Trematocara nigrifrons	Trematocara	Trematocarini	Other	Lake Tanganyika	Lake Tanganyika	not_applicable	maternal_mouthbrooder	benthopelagic	non-piscivore	12	17	29	3.455400702	1.239938428	radiograph	IUB2_Trenig-1	IUB2_Trenig	UniBas	IUB2
Trematocara nigrifrons	Trematocara	Trematocarini	Other	Lake Tanganyika	Lake Tanganyika	not_applicable	maternal_mouthbrooder	benthopelagic	non-piscivore	12	17	29	3.199868719	1.163109784	radiograph	IUB1_Trenig-1	IUB1_Trenig	UniBas	IUB1
Trematocara nigrifrons	Trematocara	Trematocarini	Other	Lake Tanganyika	Lake Tanganyika	not_applicable	maternal_mouthbrooder	benthopelagic	non-piscivore	12	18	30	3.358324302	1.21144213	radiograph	IUA9_Trenig-1	IUA9_Trenig	UniBas	IUA9
Trematocara nigrifrons	Trematocara	Trematocarini	Other	Lake Tanganyika	Lake Tanganyika	not_applicable	maternal_mouthbrooder	benthopelagic	non-piscivore	12	17	29	3.392112089	1.221452762	radiograph	IUA8_Trenig-1	IUA8_Trenig	UniBas	IUA8
Trematocara nigrifrons	Trematocara	Trematocarini	Other	Lake Tanganyika	Lake Tanganyika	not_applicable	maternal_mouthbrooder	benthopelagic	non-piscivore	12	17	29	3.40487714	1.225208857	radiograph	ITI2_Trenig-1	ITI2_Trenig	UniBas	ITI2
Trematocara sp. new species	Trematocara	Trematocarini	Other	Lake Tanganyika	Lake Tanganyika	not_applicable	maternal_mouthbrooder	data_deficient	data_deficient	11	18	29	3.046032816	1.113840028	radiograph	KAE3	KAE3	UniBas	KAE3
Trematocara stigmaticum	Trematocara	Trematocarini	Other	Lake Tanganyika	Lake Tanganyika	not_applicable	maternal_mouthbrooder	benthopelagic	non-piscivore	12	17	29	3.365323359	1.213524053	radiograph	IZG5	IZG5	UniBas	IZG5
Trematocara stigmaticum	Trematocara	Trematocarini	Other	Lake Tanganyika	Lake Tanganyika	not_applicable	maternal_mouthbrooder	benthopelagic	non-piscivore	12	17	29	3.17083874	1.153996139	radiograph	IZG4_Tresti-1	IZG4_Tresti	UniBas	IZG4
Trematocara stigmaticum	Trematocara	Trematocarini	Other	Lake Tanganyika	Lake Tanganyika	not_applicable	maternal_mouthbrooder	benthopelagic	non-piscivore	12	17	29	3.064961783	1.1200351	radiograph	IZG3_Tresti-1	IZG3_Tresti	UniBas	IZG3
Trematocara stigmaticum	Trematocara	Trematocarini	Other	Lake Tanganyika	Lake Tanganyika	not_applicable	maternal_mouthbrooder	benthopelagic	non-piscivore	12	18	30	3.060139515	1.118460508	radiograph	IZG2_Tresti-1	IZG2_Tresti	UniBas	IZG2
Trematocara stigmaticum	Trematocara	Trematocarini	Other	Lake Tanganyika	Lake Tanganyika	not_applicable	maternal_mouthbrooder	benthopelagic	non-piscivore	12	17	29	3.212729862	1.167121	radiograph	IZG1_Tresti-1	IZG1_Tresti	UniBas	IZG1
Trematocara stigmaticum	Trematocara	Trematocarini	Other	Lake Tanganyika	Lake Tanganyika	not_applicable	maternal_mouthbrooder	benthopelagic	non-piscivore	12	17	29	2.966290318	1.087312121	radiograph	IZF9_Tresti-1	IZF9_Tresti	UniBas	IZF9
Trematocara unimaculatum	Trematocara	Trematocarini	Other	Lake Tanganyika	Lake Tanganyika	not_applicable	maternal_mouthbrooder	benthopelagic	non-piscivore	11	19	30	3.107493758	1.133816535	radiograph	IXG1	IXG1	UniBas	IXG1
Trematocara unimaculatum	Trematocara	Trematocarini	Other	Lake Tanganyika	Lake Tanganyika	not_applicable	maternal_mouthbrooder	benthopelagic	non-piscivore	12	18	30	3.170038774	1.153743819	radiograph	IXF9_Treuni-1	IXF9_Treuni	UniBas	IXF9
Trematocara unimaculatum	Trematocara	Trematocarini	Other	Lake Tanganyika	Lake Tanganyika	not_applicable	maternal_mouthbrooder	benthopelagic	non-piscivore	12	18	30	3.13743434	1.143405377	radiograph	IXF7_Treuni-1	IXF7_Treuni	UniBas	IXF7
Trematocara unimaculatum	Trematocara	Trematocarini	Other	Lake Tanganyika	Lake Tanganyika	not_applicable	maternal_mouthbrooder	benthopelagic	non-piscivore	11	20	31	3.198518228	1.162687649	radiograph	IXF6_Treuni-1	IXF6_Treuni	UniBas	IXF6
Trematocara unimaculatum	Trematocara	Trematocarini	Other	Lake Tanganyika	Lake Tanganyika	not_applicable	maternal_mouthbrooder	benthopelagic	non-piscivore	11	19	30	3.077226029	1.124028552	radiograph	IXF5_Treuni-1	IXF5_Treuni	UniBas	IXF5
Trematocara unimaculatum	Trematocara	Trematocarini	Other	Lake Tanganyika	Lake Tanganyika	not_applicable	maternal_mouthbrooder	benthopelagic	non-piscivore	11	19	30	3.210042729	1.166284248	radiograph	IXF3_Treuni-1	IXF3_Treuni	UniBas	IXF3
Trematocara unimaculatum	Trematocara	Trematocarini	Other	Lake Tanganyika	Lake Tanganyika	not_applicable	maternal_mouthbrooder	benthopelagic	non-piscivore	12	18	30	3.063940203	1.119701736	radiograph	IXF2_Treuni-1	IXF2_Treuni	UniBas	IXF2
Trematocara unimaculatum	Trematocara	Trematocarini	Other	Lake Tanganyika	Lake Tanganyika	not_applicable	maternal_mouthbrooder	benthopelagic	non-piscivore	11	19	30	3.134277517	1.142398691	radiograph	IXF1_Treuni-1	IXF1_Treuni	UniBas	IXF1
Trematocara unimaculatum	Trematocara	Trematocarini	Other	Lake Tanganyika	Lake Tanganyika	not_applicable	maternal_mouthbrooder	benthopelagic	non-piscivore	12	18	30	3.091133163	1.128537743	radiograph	IXE9_Treuni-1	IXE9_Treuni	UniBas	IXE9
Trematocara zebra	Trematocara	Trematocarini	Other	Lake Tanganyika	Lake Tanganyika	not_applicable	maternal_mouthbrooder	demersal	non-piscivore	11	19	30	3.617896678	1.285892829	radiograph	LFF5	LFF5	UniBas	LFF5
Trematocara zebra	Trematocara	Trematocarini	Other	Lake Tanganyika	Lake Tanganyika	not_applicable	maternal_mouthbrooder	demersal	non-piscivore	11	19	30	3.2534659	1.179720859	radiograph	LFF3_Trezeb-1	LFF3_Trezeb	UniBas	LFF3
Trematocara zebra	Trematocara	Trematocarini	Other	Lake Tanganyika	Lake Tanganyika	not_applicable	maternal_mouthbrooder	demersal	non-piscivore	11	19	30	3.251641919	1.179160075	radiograph	LFF2_Trezeb-1	LFF2_Trezeb	UniBas	LFF2
Trematocara zebra	Trematocara	Trematocarini	Other	Lake Tanganyika	Lake Tanganyika	not_applicable	maternal_mouthbrooder	demersal	non-piscivore	12	18	30	3.428159977	1.232023668	radiograph	LFE9_Trezeb-1	LFE9_Trezeb	UniBas	LFE9
Trematocara zebra	Trematocara	Trematocarini	Other	Lake Tanganyika	Lake Tanganyika	not_applicable	maternal_mouthbrooder	demersal	non-piscivore	11	19	30	3.279875745	1.187805539	radiograph	LFE8_Trezeb-1	LFE8_Trezeb	UniBas	LFE8
Trematocara zebra	Trematocara	Trematocarini	Other	Lake Tanganyika	Lake Tanganyika	not_applicable	maternal_mouthbrooder	demersal	non-piscivore	11	19	30	3.319018809	1.1996692	radiograph	LFE7_Trezeb-1	LFE7_Trezeb	UniBas	LFE7
Trematocara zebra	Trematocara	Trematocarini	Other	Lake Tanganyika	Lake Tanganyika	not_applicable	maternal_mouthbrooder	demersal	non-piscivore	11	19	30	3.315491089	1.198605754	radiograph	LFE6_Trezeb-1	LFE6_Trezeb	UniBas	LFE6
Trematocara zebra	Trematocara	Trematocarini	Other	Lake Tanganyika	Lake Tanganyika	not_applicable	maternal_mouthbrooder	demersal	non-piscivore	11	19	30	3.277441036	1.187062946	radiograph	LFE5_Trezeb-1	LFE5_Trezeb	UniBas	LFE5
Trematocara zebra	Trematocara	Trematocarini	Other	Lake Tanganyika	Lake Tanganyika	not_applicable	maternal_mouthbrooder	demersal	non-piscivore	11	19	30	3.30913518	1.19668688	radiograph	LFE4_Trezeb-1	LFE4_Trezeb	UniBas	LFE4
Trematocara zebra	Trematocara	Trematocarini	Other	Lake Tanganyika	Lake Tanganyika	not_applicable	maternal_mouthbrooder	demersal	non-piscivore	11	19	30	3.319828654	1.199913171	radiograph	LFC9_Trezeb-1	LFC9_Trezeb	UniBas	LFC9
Trematochromis benthicola	Trematochromis	Trematocarini	Other	Lake Tanganyika	Lake Tanganyika	not_applicable	maternal_mouthbrooder	benthopelagic	non-piscivore	14	18	32	2.616379942	0.961791661	radiograph	DMD2	DMD2	UniBas	DMD2
Trematochromis benthicola	Trematochromis	Trematocarini	Other	Lake Tanganyika	Lake Tanganyika	not_applicable	maternal_mouthbrooder	benthopelagic	non-piscivore	14	17	31	2.653082772	0.975722274	radiograph	DMC9	DMC9	UniBas	DMC9
Trematochromis benthicola	Trematochromis	Trematocarini	Other	Lake Tanganyika	Lake Tanganyika	not_applicable	maternal_mouthbrooder	benthopelagic	non-piscivore	14	17	31	2.65763754	0.977437585	radiograph	DMC8	DMC8	UniBas	DMC8
Trematochromis benthicola	Trematochromis	Trematocarini	Other	Lake Tanganyika	Lake Tanganyika	not_applicable	maternal_mouthbrooder	benthopelagic	non-piscivore	14	17	31	2.603260721	0.956764782	radiograph	DMC7	DMC7	UniBas	DMC7
Trematochromis benthicola	Trematochromis	Trematocarini	Other	Lake Tanganyika	Lake Tanganyika	not_applicable	maternal_mouthbrooder	benthopelagic	non-piscivore	14	17	31	2.665712171	0.980471253	radiograph	DMC6	DMC6	UniBas	DMC6
Trematochromis benthicola	Trematochromis	Trematocarini	Other	Lake Tanganyika	Lake Tanganyika	not_applicable	maternal_mouthbrooder	benthopelagic	non-piscivore	14	17	31	2.477457165	0.907232698	radiograph	20A1	20A1	UniBas	20A1
Trematocranus placodon	Trematocranus	Haplochromini	Haplochromine	Lake Malawi	Lake Malawi	Shallow Benthic	maternal_mouthbrooder	demersal	non-piscivore	13	18	31	2.173756964	0.77645699	Radiograph	Trematocranus_placodon_USNM_227921_c_Michael_Oliver	USNM_227921_c	NMNH	227921
Trematocranus placodon	Trematocranus	Haplochromini	Haplochromine	Lake Malawi	Lake Malawi	Shallow Benthic	maternal_mouthbrooder	demersal	non-piscivore	13	18	31	2.252694342	0.812126985	Radiograph	Trematocranus_placodon_USNM_227921_b_Michael_Oliver	USNM_227921_b	NMNH	227921
Trematocranus placodon	Trematocranus	Haplochromini	Haplochromine	Lake Malawi	Lake Malawi	Shallow Benthic	maternal_mouthbrooder	demersal	non-piscivore	13	17	30	2.304360121	0.834803033	Radiograph	Trematocranus_placodon_USNM_227921_a_Michael_Oliver	USNM_227921_a	NMNH	227921
Trematocranus placodon	Trematocranus	Haplochromini	Haplochromine	Lake Malawi	Lake Malawi	Shallow Benthic	maternal_mouthbrooder	demersal	non-piscivore	13	18	31	2.501249423	0.916790376	CT-scan	Trematocranus_placodon_UniBri_220_8bit	L-MJG:220	L-MJG	220
Triglachromis otostigma	Triglachromis	Limnochromini	Other	Lake Tanganyika	Lake Tanganyika	not_applicable	data_deficient	demersal	non-piscivore	14	18	32	3.462777353	1.24207097	radiograph	KCA1	KCA1	UniBas	KCA1
Triglachromis otostigma	Triglachromis	Limnochromini	Other	Lake Tanganyika	Lake Tanganyika	not_applicable	data_deficient	demersal	non-piscivore	14	18	32	3.314514737	1.198311229	radiograph	KAI9_Trioto_a-1	KAI9_Trioto_a	UniBas	KAI9
Triglachromis otostigma	Triglachromis	Limnochromini	Other	Lake Tanganyika	Lake Tanganyika	not_applicable	data_deficient	demersal	non-piscivore	14	18	32	3.215218072	1.167895185	radiograph	JEG7_Trioto_a-1	JEG7_Trioto_a	UniBas	JEG7
Triglachromis otostigma	Triglachromis	Limnochromini	Other	Lake Tanganyika	Lake Tanganyika	not_applicable	data_deficient	demersal	non-piscivore	15	18	33	3.1130186	1.135592867	radiograph	JEG6_Trioto_a-1	JEG6_Trioto_a	UniBas	JEG6
Triglachromis otostigma	Triglachromis	Limnochromini	Other	Lake Tanganyika	Lake Tanganyika	not_applicable	data_deficient	demersal	non-piscivore	14	19	33	3.287184111	1.190031305	radiograph	JEG5_Trioto_a-1	JEG5_Trioto_a	UniBas	JEG5
Triglachromis otostigma	Triglachromis	Limnochromini	Other	Lake Tanganyika	Lake Tanganyika	not_applicable	data_deficient	demersal	non-piscivore	15	17	32	3.20441229	1.164528701	radiograph	JBB3_Trioto_a-1	JBB3_Trioto_a	UniBas	JBB3
Triglachromis otostigma	Triglachromis	Limnochromini	Other	Lake Tanganyika	Lake Tanganyika	not_applicable	data_deficient	demersal	non-piscivore	15	18	33	3.324612719	1.201353192	radiograph	JBB2_Trioto_a-1	JBB2_Trioto_a	UniBas	JBB2
Triglachromis otostigma	Triglachromis	Limnochromini	Other	Lake Tanganyika	Lake Tanganyika	not_applicable	data_deficient	demersal	non-piscivore	14	18	32	3.081329116	1.125361035	radiograph	JBB1_Trioto_a-1	JBB1_Trioto_a	UniBas	JBB1
Triglachromis otostigma	Triglachromis	Limnochromini	Other	Lake Tanganyika	Lake Tanganyika	not_applicable	data_deficient	demersal	non-piscivore	14	18	32	3.145221598	1.145884348	radiograph	IWI8_Trioto_a-1	IWI8_Trioto_a	UniBas	IWI8
Triglachromis otostigma	Triglachromis	Limnochromini	Other	Lake Tanganyika	Lake Tanganyika	not_applicable	data_deficient	demersal	non-piscivore	14	18	32	3.15033163	1.147507727	radiograph	IWI7_Trioto_a-1	IWI7_Trioto_a	UniBas	IWI7
Tropheops tropheops	Tropheops	Haplochromini	Haplochromine	Lake Malawi	Lake Malawi	Mbuna	maternal_mouthbrooder	demersal	non-piscivore	14	17	31	2.639702087	0.970666065	CT-scan	Tropheops_tropheops_NHMUK_2012.1_17_18_25_8bit_b	NHMUK_2012_1_17_18-25_b	NHMUK	2012.1.17.18-25
Tropheops tropheops	Tropheops	Haplochromini	Haplochromine	Lake Malawi	Lake Malawi	Mbuna	maternal_mouthbrooder	demersal	non-piscivore	14	18	32	2.596679436	0.954233489	CT-scan	Tropheops_tropheops_NHMUK_2012.1_17_18_25_8bit_a	NHMUK_2012_1_17_18-25_a	NHMUK	2012.1.17.18-25
Tropheops tropheops	Tropheops	Haplochromini	Haplochromine	Lake Malawi	Lake Malawi	Mbuna	maternal_mouthbrooder	demersal	non-piscivore	15	16	31	NA	NA	radiograph	Tropheops_tropheops_CUMV_89948_g_Michael_Oliver	CUMV 89948_g	CUMV	89948
Tropheops tropheops	Tropheops	Haplochromini	Haplochromine	Lake Malawi	Lake Malawi	Mbuna	maternal_mouthbrooder	demersal	non-piscivore	15	16	31	2.717162692	0.999588208	radiograph	Tropheops_tropheops_CUMV_89948_f_Michael_Oliver	CUMV 89948_f	CUMV	89948
Tropheops tropheops	Tropheops	Haplochromini	Haplochromine	Lake Malawi	Lake Malawi	Mbuna	maternal_mouthbrooder	demersal	non-piscivore	15	16	31	NA	NA	radiograph	Tropheops_tropheops_CUMV_89948_e_Michael_Oliver	CUMV 89948_e	CUMV	89948
Tropheops tropheops	Tropheops	Haplochromini	Haplochromine	Lake Malawi	Lake Malawi	Mbuna	maternal_mouthbrooder	demersal	non-piscivore	15	16	31	2.600175914	0.955579102	radiograph	Tropheops_tropheops_CUMV_89948_d_Michael_Oliver	CUMV 89948_d	CUMV	89948
Tropheops tropheops	Tropheops	Haplochromini	Haplochromine	Lake Malawi	Lake Malawi	Mbuna	maternal_mouthbrooder	demersal	non-piscivore	16	16	32	2.568955557	0.943499418	radiograph	Tropheops_tropheops_CUMV_89948_c_Michael_Oliver	CUMV 89948_c	CUMV	89948
Tropheops tropheops	Tropheops	Haplochromini	Haplochromine	Lake Malawi	Lake Malawi	Mbuna	maternal_mouthbrooder	demersal	non-piscivore	15	16	31	2.577326717	0.946752706	radiograph	Tropheops_tropheops_CUMV_89948_b_Michael_Oliver	CUMV 89948_b	CUMV	89948
Tropheops tropheops	Tropheops	Haplochromini	Haplochromine	Lake Malawi	Lake Malawi	Mbuna	maternal_mouthbrooder	demersal	non-piscivore	14	16	30	NA	NA	radiograph	Tropheops_tropheops_CUMV_89948_a_Michael_Oliver	CUMV 89948_a	CUMV	89948
Tropheus brichardi	Tropheus	Tropheini	Haplochromine	Lake Tanganyika	Lake Tanganyika	not_applicable	maternal_mouthbrooder	demersal	non-piscivore	14	16	30	2.47379921	0.905755111	radiograph	JZB2	JZB2	UniBas	JZB2
Tropheus brichardi	Tropheus	Tropheini	Haplochromine	Lake Tanganyika	Lake Tanganyika	not_applicable	maternal_mouthbrooder	demersal	non-piscivore	14	15	29	2.394744964	0.873276739	radiograph	JZB1	JZB1	UniBas	JZB1
Tropheus brichardi	Tropheus	Tropheini	Haplochromine	Lake Tanganyika	Lake Tanganyika	not_applicable	maternal_mouthbrooder	demersal	non-piscivore	14	16	30	2.354676567	0.856403379	radiograph	JZA9	JZA9	UniBas	JZA9
Tropheus brichardi	Tropheus	Tropheini	Haplochromine	Lake Tanganyika	Lake Tanganyika	not_applicable	maternal_mouthbrooder	demersal	non-piscivore	14	15	29	2.295348773	0.830884803	radiograph	JZA8	JZA8	UniBas	JZA8
Tropheus brichardi	Tropheus	Tropheini	Haplochromine	Lake Tanganyika	Lake Tanganyika	not_applicable	maternal_mouthbrooder	demersal	non-piscivore	14	16	30	2.34956073	0.854228387	radiograph	JZA6	JZA6	UniBas	JZA6
Tropheus brichardi	Tropheus	Tropheini	Haplochromine	Lake Tanganyika	Lake Tanganyika	not_applicable	maternal_mouthbrooder	demersal	non-piscivore	14	14	28	2.217245354	0.796265594	radiograph	JZA5	JZA5	UniBas	JZA5
Tropheus brichardi	Tropheus	Tropheini	Haplochromine	Lake Tanganyika	Lake Tanganyika	not_applicable	maternal_mouthbrooder	demersal	non-piscivore	15	15	30	2.252496483	0.812039149	radiograph	JZA4	JZA4	UniBas	JZA4
Tropheus brichardi	Tropheus	Tropheini	Haplochromine	Lake Tanganyika	Lake Tanganyika	not_applicable	maternal_mouthbrooder	demersal	non-piscivore	14	16	30	2.377355236	0.865988624	radiograph	JZA2	JZA2	UniBas	JZA2
Tropheus brichardi	Tropheus	Tropheini	Haplochromine	Lake Tanganyika	Lake Tanganyika	not_applicable	maternal_mouthbrooder	demersal	non-piscivore	15	15	30	2.38374621	0.868673288	radiograph	JZA1	JZA1	UniBas	JZA1
Tropheus brichardi	Tropheus	Tropheini	Haplochromine	Lake Tanganyika	Lake Tanganyika	not_applicable	maternal_mouthbrooder	demersal	non-piscivore	14	16	30	2.32891384	0.845401996	radiograph	JYI9	JYI9	UniBas	JYI9
Tropheus duboisi	Tropheus	Tropheini	Haplochromine	Lake Tanganyika	Lake Tanganyika	not_applicable	maternal_mouthbrooder	demersal	non-piscivore	14	16	30	2.312357771	0.838267684	radiograph	KHI7	KHI7	UniBas	KHI7
Tropheus duboisi	Tropheus	Tropheini	Haplochromine	Lake Tanganyika	Lake Tanganyika	not_applicable	maternal_mouthbrooder	demersal	non-piscivore	15	15	30	2.218983915	0.797049395	radiograph	KHG1_Trodub_a_tot_A-5-1	KHG1_Trodub_a_tot_A-5	UniBas	KHG1
Tropheus duboisi	Tropheus	Tropheini	Haplochromine	Lake Tanganyika	Lake Tanganyika	not_applicable	maternal_mouthbrooder	demersal	non-piscivore	15	15	30	2.137392715	0.759586729	radiograph	KHF9_Trodub_a_tot_A-5-1	KHF9_Trodub_a_tot_A-5	UniBas	KHF9
Tropheus duboisi	Tropheus	Tropheini	Haplochromine	Lake Tanganyika	Lake Tanganyika	not_applicable	maternal_mouthbrooder	demersal	non-piscivore	15	16	31	2.179144004	0.778932141	radiograph	KHF8_Trodub_a_tot_A-5-1	KHF8_Trodub_a_tot_A-5	UniBas	KHF8
Tropheus duboisi	Tropheus	Tropheini	Haplochromine	Lake Tanganyika	Lake Tanganyika	not_applicable	maternal_mouthbrooder	demersal	non-piscivore	15	15	30	2.181916914	0.780203809	radiograph	KHF7_Trodub_a_tot_A-5-1	KHF7_Trodub_a_tot_A-5	UniBas	KHF7
Tropheus duboisi	Tropheus	Tropheini	Haplochromine	Lake Tanganyika	Lake Tanganyika	not_applicable	maternal_mouthbrooder	demersal	non-piscivore	14	16	30	2.146271853	0.763732315	radiograph	KHF6_Trodub_a_tot_A-4anomaly-1	KHF6_Trodub_a_tot_A-4anomaly	UniBas	KHF6
Tropheus duboisi	Tropheus	Tropheini	Haplochromine	Lake Tanganyika	Lake Tanganyika	not_applicable	maternal_mouthbrooder	demersal	non-piscivore	15	15	30	2.148579885	0.764807105	radiograph	KHE2_Trodub_a_tot_A-5-1	KHE2_Trodub_a_tot_A-5	UniBas	KHE2
Tropheus duboisi	Tropheus	Tropheini	Haplochromine	Lake Tanganyika	Lake Tanganyika	not_applicable	maternal_mouthbrooder	demersal	non-piscivore	15	14	29	2.11250839	0.747876052	radiograph	KHE1_Trodub_a_tot_A-5-1	KHE1_Trodub_a_tot_A-5	UniBas	KHE1
Tropheus duboisi	Tropheus	Tropheini	Haplochromine	Lake Tanganyika	Lake Tanganyika	not_applicable	maternal_mouthbrooder	demersal	non-piscivore	14	17	31	2.186390889	0.782252189	radiograph	KHD9_Trodub_a_tot_A-6anomaly-1	KHD9_Trodub_a_tot_A-6anomaly	UniBas	KHD9
Tropheus duboisi	Tropheus	Tropheini	Haplochromine	Lake Tanganyika	Lake Tanganyika	not_applicable	maternal_mouthbrooder	demersal	non-piscivore	14	16	30	2.252241978	0.811926155	radiograph	KHA6_Trodub_a_tot_A-5-1	KHA6_Trodub_a_tot_A-5	UniBas	KHA6
Tropheus moorii	Tropheus	Tropheini	Haplochromine	Lake Tanganyika	Lake Tanganyika	not_applicable	maternal_mouthbrooder	demersal	non-piscivore	15	15	30	2.330449668	0.84606124	radiograph	JBI1	JBI1	UniBas	JBI1
Tropheus moorii	Tropheus	Tropheini	Haplochromine	Lake Tanganyika	Lake Tanganyika	not_applicable	maternal_mouthbrooder	demersal	non-piscivore	15	16	31	2.335062249	0.84803855	radiograph	JBH9_Tromoo_a_tot_A-6-1	JBH9_Tromoo_a_tot_A-6	UniBas	JBH9
Tropheus moorii	Tropheus	Tropheini	Haplochromine	Lake Tanganyika	Lake Tanganyika	not_applicable	maternal_mouthbrooder	demersal	non-piscivore	15	16	31	2.267848056	0.818831389	radiograph	JBH7_Tromoo_a_tot_A-6-1	JBH7_Tromoo_a_tot_A-6	UniBas	JBH7
Tropheus moorii	Tropheus	Tropheini	Haplochromine	Lake Tanganyika	Lake Tanganyika	not_applicable	maternal_mouthbrooder	demersal	non-piscivore	15	16	31	2.35342947	0.855873613	radiograph	JBH6_Tromoo_a_tot_A-6-1	JBH6_Tromoo_a_tot_A-6	UniBas	JBH6
Tropheus moorii	Tropheus	Tropheini	Haplochromine	Lake Tanganyika	Lake Tanganyika	not_applicable	maternal_mouthbrooder	demersal	non-piscivore	14	16	30	2.239987595	0.806470328	radiograph	IOC2_Tromoo_a_tot_A-6-1	IOC2_Tromoo_a_tot_A-6	UniBas	IOC2
Tropheus moorii	Tropheus	Tropheini	Haplochromine	Lake Tanganyika	Lake Tanganyika	not_applicable	maternal_mouthbrooder	demersal	non-piscivore	14	16	30	2.170392705	0.774908121	radiograph	IMG6_Tromoo_a_tot_A-6-1	IMG6_Tromoo_a_tot_A-6	UniBas	IMG6
Tropheus moorii	Tropheus	Tropheini	Haplochromine	Lake Tanganyika	Lake Tanganyika	not_applicable	maternal_mouthbrooder	demersal	non-piscivore	14	17	31	2.244046658	0.80828078	radiograph	IMF5_Tromoo_a_tot_A-6-1	IMF5_Tromoo_a_tot_A-6	UniBas	IMF5
Tropheus moorii	Tropheus	Tropheini	Haplochromine	Lake Tanganyika	Lake Tanganyika	not_applicable	maternal_mouthbrooder	demersal	non-piscivore	15	16	31	2.226478062	0.800420993	radiograph	IMA9_Tromoo_a_tot_A-5-1	IMA9_Tromoo_a_tot_A-5	UniBas	IMA9
Tropheus moorii	Tropheus	Tropheini	Haplochromine	Lake Tanganyika	Lake Tanganyika	not_applicable	maternal_mouthbrooder	demersal	non-piscivore	15	16	31	2.238849664	0.805962191	radiograph	GPF4_Tromoo_a_tot_A-6-1	GPF4_Tromoo_a_tot_A-6	UniBas	GPF4
Tropheus moorii	Tropheus	Tropheini	Haplochromine	Lake Tanganyika	Lake Tanganyika	not_applicable	maternal_mouthbrooder	demersal	non-piscivore	15	16	31	2.211730953	0.793775445	radiograph	GPF3_Tromoo_a_tot_A-6-1	GPF3_Tromoo_a_tot_A-6	UniBas	GPF3
Tropheus polli	Tropheus	Tropheini	Haplochromine	Lake Tanganyika	Lake Tanganyika	not_applicable	maternal_mouthbrooder	demersal	non-piscivore	15	16	31	2.191791783	0.784719375	radiograph	LEH1	LEH1	UniBas	LEH1
Tropheus polli	Tropheus	Tropheini	Haplochromine	Lake Tanganyika	Lake Tanganyika	not_applicable	maternal_mouthbrooder	demersal	non-piscivore	15	16	31	2.259250774	0.815033242	radiograph	LEG9	LEG9	UniBas	LEG9
Tropheus polli	Tropheus	Tropheini	Haplochromine	Lake Tanganyika	Lake Tanganyika	not_applicable	maternal_mouthbrooder	demersal	non-piscivore	15	16	31	2.276815769	0.822777874	radiograph	LEG8	LEG8	UniBas	LEG8
Tropheus polli	Tropheus	Tropheini	Haplochromine	Lake Tanganyika	Lake Tanganyika	not_applicable	maternal_mouthbrooder	demersal	non-piscivore	15	16	31	2.192433792	0.785012248	radiograph	LEG7	LEG7	UniBas	LEG7
Tropheus polli	Tropheus	Tropheini	Haplochromine	Lake Tanganyika	Lake Tanganyika	not_applicable	maternal_mouthbrooder	demersal	non-piscivore	15	16	31	2.326888578	0.844532001	radiograph	LEG6	LEG6	UniBas	LEG6
Tropheus polli	Tropheus	Tropheini	Haplochromine	Lake Tanganyika	Lake Tanganyika	not_applicable	maternal_mouthbrooder	demersal	non-piscivore	15	16	31	2.293822296	0.830219551	radiograph	LEG5	LEG5	UniBas	LEG5
Tropheus polli	Tropheus	Tropheini	Haplochromine	Lake Tanganyika	Lake Tanganyika	not_applicable	maternal_mouthbrooder	demersal	non-piscivore	15	17	32	2.242903173	0.807771086	radiograph	LEG4	LEG4	UniBas	LEG4
Tropheus polli	Tropheus	Tropheini	Haplochromine	Lake Tanganyika	Lake Tanganyika	not_applicable	maternal_mouthbrooder	demersal	non-piscivore	15	16	31	2.186375514	0.782245156	radiograph	LEG3	LEG3	UniBas	LEG3
Tropheus polli	Tropheus	Tropheini	Haplochromine	Lake Tanganyika	Lake Tanganyika	not_applicable	maternal_mouthbrooder	demersal	non-piscivore	15	16	31	2.240132143	0.806534856	radiograph	LEG2	LEG2	UniBas	LEG2
Tropheus polli	Tropheus	Tropheini	Haplochromine	Lake Tanganyika	Lake Tanganyika	not_applicable	maternal_mouthbrooder	demersal	non-piscivore	15	16	31	2.15643359	0.768455741	radiograph	LEG1	LEG1	UniBas	LEG1
Tropheus sp. "black"	Tropheus	Tropheini	Haplochromine	Lake Tanganyika	Lake Tanganyika	not_applicable	maternal_mouthbrooder	demersal	non-piscivore	15	16	31	2.378387129	0.866422582	radiograph	JVD6	JVD6	UniBas	JVD6
Tropheus sp. "black"	Tropheus	Tropheini	Haplochromine	Lake Tanganyika	Lake Tanganyika	not_applicable	maternal_mouthbrooder	demersal	non-piscivore	15	16	31	2.421858923	0.884535396	radiograph	JVD5_Tronig_a_tot_A-5-1	JVD5_Tronig_a_tot_A-5	UniBas	JVD5
Tropheus sp. "black"	Tropheus	Tropheini	Haplochromine	Lake Tanganyika	Lake Tanganyika	not_applicable	maternal_mouthbrooder	demersal	non-piscivore	14	16	30	2.356131502	0.85702108	radiograph	JVD3_Tronig_a_tot_A-5-1	JVD3_Tronig_a_tot_A-5	UniBas	JVD3
Tropheus sp. "black"	Tropheus	Tropheini	Haplochromine	Lake Tanganyika	Lake Tanganyika	not_applicable	maternal_mouthbrooder	demersal	non-piscivore	14	16	30	2.332208451	0.846815652	radiograph	JVD2_Tronig_a_tot_A-5-1	JVD2_Tronig_a_tot_A-5	UniBas	JVD2
Tropheus sp. "black"	Tropheus	Tropheini	Haplochromine	Lake Tanganyika	Lake Tanganyika	not_applicable	maternal_mouthbrooder	demersal	non-piscivore	14	15	29	2.3168179	0.840194649	radiograph	JVD1_Tronig_b-1	JVD1_Tronig_b	UniBas	JVD1
Tropheus sp. "black"	Tropheus	Tropheini	Haplochromine	Lake Tanganyika	Lake Tanganyika	not_applicable	maternal_mouthbrooder	demersal	non-piscivore	15	15	30	2.42110668	0.884224742	radiograph	JVC8_Tronig_a_tot_A-5-1	JVC8_Tronig_a_tot_A-5	UniBas	JVC8
Tropheus sp. "black"	Tropheus	Tropheini	Haplochromine	Lake Tanganyika	Lake Tanganyika	not_applicable	maternal_mouthbrooder	demersal	non-piscivore	14	15	29	2.505000936	0.918289108	radiograph	JVC7_Tronig_a_tot_A-5-1	JVC7_Tronig_a_tot_A-5	UniBas	JVC7
Tropheus sp. "black"	Tropheus	Tropheini	Haplochromine	Lake Tanganyika	Lake Tanganyika	not_applicable	maternal_mouthbrooder	demersal	non-piscivore	15	16	31	2.417625013	0.882785659	radiograph	JVC6_Tronig_a_tot_A-5-1	JVC6_Tronig_a_tot_A-5	UniBas	JVC6
Tropheus sp. "black"	Tropheus	Tropheini	Haplochromine	Lake Tanganyika	Lake Tanganyika	not_applicable	maternal_mouthbrooder	demersal	non-piscivore	15	15	30	2.243388032	0.807987237	radiograph	JVC5_Tronig_a_tot_A-5-1	JVC5_Tronig_a_tot_A-5	UniBas	JVC5
Tropheus sp. "black"	Tropheus	Tropheini	Haplochromine	Lake Tanganyika	Lake Tanganyika	not_applicable	maternal_mouthbrooder	demersal	non-piscivore	14	15	29	2.400839962	0.87581866	radiograph	JVC4_Tronig_a_tot_A-5-1	JVC4_Tronig_a_tot_A-5	UniBas	JVC4
Tropheus sp. "brichardi kipili"	Tropheus	Tropheini	Haplochromine	Lake Tanganyika	Lake Tanganyika	not_applicable	maternal_mouthbrooder	demersal	non-piscivore	14	16	30	2.197737177	0.787428275	radiograph	LGB3	LGB3	UniBas	LGB3
Tropheus sp. "brichardi kipili"	Tropheus	Tropheini	Haplochromine	Lake Tanganyika	Lake Tanganyika	not_applicable	maternal_mouthbrooder	demersal	non-piscivore	15	15	30	2.169844296	0.774655412	radiograph	LGB2_TrobrK_a_tot_A-7-1	LGB2_TrobrK_a_tot_A-7	UniBas	LGB2
Tropheus sp. "brichardi kipili"	Tropheus	Tropheini	Haplochromine	Lake Tanganyika	Lake Tanganyika	not_applicable	maternal_mouthbrooder	demersal	non-piscivore	14	16	30	2.176038331	0.777505944	radiograph	LGB1_TrobrK_a_tot_A-7-1	LGB1_TrobrK_a_tot_A-7	UniBas	LGB1
Tropheus sp. "brichardi kipili"	Tropheus	Tropheini	Haplochromine	Lake Tanganyika	Lake Tanganyika	not_applicable	maternal_mouthbrooder	demersal	non-piscivore	15	15	30	2.197616722	0.787373465	radiograph	LGA9_TrobrK_a_tot_A-7-1	LGA9_TrobrK_a_tot_A-7	UniBas	LGA9
Tropheus sp. "brichardi kipili"	Tropheus	Tropheini	Haplochromine	Lake Tanganyika	Lake Tanganyika	not_applicable	maternal_mouthbrooder	demersal	non-piscivore	14	16	30	2.233820958	0.803713554	radiograph	LGA8_TrobrK_a_tot_A-6-1	LGA8_TrobrK_a_tot_A-6	UniBas	LGA8
Tropheus sp. "brichardi kipili"	Tropheus	Tropheini	Haplochromine	Lake Tanganyika	Lake Tanganyika	not_applicable	maternal_mouthbrooder	demersal	non-piscivore	14	16	30	2.231377314	0.802619024	radiograph	LGA7_TrobrK_a_tot_A-6-1	LGA7_TrobrK_a_tot_A-6	UniBas	LGA7
Tropheus sp. "brichardi kipili"	Tropheus	Tropheini	Haplochromine	Lake Tanganyika	Lake Tanganyika	not_applicable	maternal_mouthbrooder	demersal	non-piscivore	14	16	30	2.159401444	0.769831074	radiograph	LGA6_TrobrK_a_tot_A-6-1	LGA6_TrobrK_a_tot_A-6	UniBas	LGA6
Tropheus sp. "brichardi kipili"	Tropheus	Tropheini	Haplochromine	Lake Tanganyika	Lake Tanganyika	not_applicable	maternal_mouthbrooder	demersal	non-piscivore	15	16	31	2.295366708	0.830892616	radiograph	LGA5_TrobrK_a_tot_A-7-1	LGA5_TrobrK_a_tot_A-7	UniBas	LGA5
Tropheus sp. "brichardi kipili"	Tropheus	Tropheini	Haplochromine	Lake Tanganyika	Lake Tanganyika	not_applicable	maternal_mouthbrooder	demersal	non-piscivore	14	16	30	2.147951985	0.764514823	radiograph	LFI1_TrobrK_a_tot_A-7-1	LFI1_TrobrK_a_tot_A-7	UniBas	LFI1
Tropheus sp. "brichardi kipili"	Tropheus	Tropheini	Haplochromine	Lake Tanganyika	Lake Tanganyika	not_applicable	maternal_mouthbrooder	demersal	non-piscivore	15	16	31	2.214716638	0.795124467	radiograph	LFH9_TrobrK_a_tot_A-7-1	LFH9_TrobrK_a_tot_A-7	UniBas	LFH9
Tropheus sp. "kirschfleck"	Tropheus	Tropheini	Haplochromine	Lake Tanganyika	Lake Tanganyika	not_applicable	maternal_mouthbrooder	demersal	non-piscivore	14	16	30	2.166237624	0.772991849	radiograph	LEF7	LEF7	UniBas	LEF7
Tropheus sp. "kirschfleck"	Tropheus	Tropheini	Haplochromine	Lake Tanganyika	Lake Tanganyika	not_applicable	maternal_mouthbrooder	demersal	non-piscivore	15	15	30	2.243433055	0.808007307	radiograph	LEF6_Trokir_a_tot_A-5-1	LEF6_Trokir_a_tot_A-5	UniBas	LEF6
Tropheus sp. "kirschfleck"	Tropheus	Tropheini	Haplochromine	Lake Tanganyika	Lake Tanganyika	not_applicable	maternal_mouthbrooder	demersal	non-piscivore	14	15	29	2.133806512	0.757907479	radiograph	LEF5_Trokir_a_tot_A-5-1	LEF5_Trokir_a_tot_A-5	UniBas	LEF5
Tropheus sp. "kirschfleck"	Tropheus	Tropheini	Haplochromine	Lake Tanganyika	Lake Tanganyika	not_applicable	maternal_mouthbrooder	demersal	non-piscivore	15	16	31	2.171515544	0.775425331	radiograph	LEF4_Trokir_a_tot_A-5-1	LEF4_Trokir_a_tot_A-5	UniBas	LEF4
Tropheus sp. "kirschfleck"	Tropheus	Tropheini	Haplochromine	Lake Tanganyika	Lake Tanganyika	not_applicable	maternal_mouthbrooder	demersal	non-piscivore	14	16	30	2.151404414	0.766120845	radiograph	LEF3_Trokir_a_tot_A-5-1	LEF3_Trokir_a_tot_A-5	UniBas	LEF3
Tropheus sp. "kirschfleck"	Tropheus	Tropheini	Haplochromine	Lake Tanganyika	Lake Tanganyika	not_applicable	maternal_mouthbrooder	demersal	non-piscivore	15	16	31	2.144481357	0.762897732	radiograph	LCF5_Trokir_a_tot_A-5-1	LCF5_Trokir_a_tot_A-5	UniBas	LCF5
Tropheus sp. "kirschfleck"	Tropheus	Tropheini	Haplochromine	Lake Tanganyika	Lake Tanganyika	not_applicable	maternal_mouthbrooder	demersal	non-piscivore	14	16	30	2.161070145	0.770603536	radiograph	LCF4_Trokir_a_tot_A-6-1	LCF4_Trokir_a_tot_A-6	UniBas	LCF4
Tropheus sp. "kirschfleck"	Tropheus	Tropheini	Haplochromine	Lake Tanganyika	Lake Tanganyika	not_applicable	maternal_mouthbrooder	demersal	non-piscivore	15	16	31	2.238769496	0.805926383	radiograph	LCF3_Trokir_a_tot_A-5-1	LCF3_Trokir_a_tot_A-5	UniBas	LCF3
Tropheus sp. "kirschfleck"	Tropheus	Tropheini	Haplochromine	Lake Tanganyika	Lake Tanganyika	not_applicable	maternal_mouthbrooder	demersal	non-piscivore	14	16	30	2.256930141	0.814005545	radiograph	LCF2_Trokir_a_tot_A-5-1	LCF2_Trokir_a_tot_A-5	UniBas	LCF2
Tropheus sp. "kirschfleck"	Tropheus	Tropheini	Haplochromine	Lake Tanganyika	Lake Tanganyika	not_applicable	maternal_mouthbrooder	demersal	non-piscivore	15	15	30	2.262466538	0.816455607	radiograph	LCF1_Trokir_a_tot_A-5-1	LCF1_Trokir_a_tot_A-5	UniBas	LCF1
Tropheus sp. "lukuga"	Tropheus	Tropheini	Haplochromine	Lake Tanganyika	Lake Tanganyika	not_applicable	maternal_mouthbrooder	demersal	non-piscivore	14	16	30	2.245651174	0.808995534	radiograph	KEI8	KEI8	UniBas	KEI8
Tropheus sp. "lukuga"	Tropheus	Tropheini	Haplochromine	Lake Tanganyika	Lake Tanganyika	not_applicable	maternal_mouthbrooder	demersal	non-piscivore	14	16	30	2.23378826	0.803698916	radiograph	KEI7_Troluk_a_tot_A-6-1	KEI7_Troluk_a_tot_A-6	UniBas	KEI7
Tropheus sp. "lukuga"	Tropheus	Tropheini	Haplochromine	Lake Tanganyika	Lake Tanganyika	not_applicable	maternal_mouthbrooder	demersal	non-piscivore	15	16	31	2.209385858	0.792714585	radiograph	KEI6_Troluk_a_tot_A-6-1	KEI6_Troluk_a_tot_A-6	UniBas	KEI6
Tropheus sp. "lukuga"	Tropheus	Tropheini	Haplochromine	Lake Tanganyika	Lake Tanganyika	not_applicable	maternal_mouthbrooder	demersal	non-piscivore	14	16	30	2.254833881	0.813076303	radiograph	KEI5_Troluk_a_tot_A-6-1	KEI5_Troluk_a_tot_A-6	UniBas	KEI5
Tropheus sp. "lukuga"	Tropheus	Tropheini	Haplochromine	Lake Tanganyika	Lake Tanganyika	not_applicable	maternal_mouthbrooder	demersal	non-piscivore	14	16	30	2.214609276	0.795075989	radiograph	KEI2_Troluk_a_tot_A-6-1	KEI2_Troluk_a_tot_A-6	UniBas	KEI2
Tropheus sp. "lukuga"	Tropheus	Tropheini	Haplochromine	Lake Tanganyika	Lake Tanganyika	not_applicable	maternal_mouthbrooder	demersal	non-piscivore	15	16	31	2.3004712	0.833113972	radiograph	KEG9_Troluk_a_tot_A-6-1	KEG9_Troluk_a_tot_A-6	UniBas	KEG9
Tropheus sp. "lukuga"	Tropheus	Tropheini	Haplochromine	Lake Tanganyika	Lake Tanganyika	not_applicable	maternal_mouthbrooder	demersal	non-piscivore	14	16	30	2.265461094	0.817778312	radiograph	KEG8_Troluk_a_tot_A-6-1	KEG8_Troluk_a_tot_A-6	UniBas	KEG8
Tropheus sp. "lukuga"	Tropheus	Tropheini	Haplochromine	Lake Tanganyika	Lake Tanganyika	not_applicable	maternal_mouthbrooder	demersal	non-piscivore	14	16	30	2.218367422	0.79677153	radiograph	KEG7_Troluk_a_tot_A-6-1	KEG7_Troluk_a_tot_A-6	UniBas	KEG7
Tropheus sp. "lukuga"	Tropheus	Tropheini	Haplochromine	Lake Tanganyika	Lake Tanganyika	not_applicable	maternal_mouthbrooder	demersal	non-piscivore	14	16	30	2.15296656	0.766846686	radiograph	KEG6_Troluk_a_tot_A-6-1	KEG6_Troluk_a_tot_A-6	UniBas	KEG6
Tropheus sp. "lukuga"	Tropheus	Tropheini	Haplochromine	Lake Tanganyika	Lake Tanganyika	not_applicable	maternal_mouthbrooder	demersal	non-piscivore	14	16	30	2.204645186	0.790566582	radiograph	KEG5_Troluk_a_tot_A-6-1	KEG5_Troluk_a_tot_A-6	UniBas	KEG5
Tropheus sp. "lunatus"	Tropheus	Tropheini	Haplochromine	Lake Tanganyika	Lake Tanganyika	not_applicable	maternal_mouthbrooder	demersal	non-piscivore	15	16	31	2.130327799	0.756275864	radiograph	LCH8	LCH8	UniBas	LCH8
Tropheus sp. "lunatus"	Tropheus	Tropheini	Haplochromine	Lake Tanganyika	Lake Tanganyika	not_applicable	maternal_mouthbrooder	demersal	non-piscivore	15	16	31	2.211158738	0.793516694	radiograph	KEE7_Trolun_a_tot_A-6-1	KEE7_Trolun_a_tot_A-6	UniBas	KEE7
Tropheus sp. "lunatus"	Tropheus	Tropheini	Haplochromine	Lake Tanganyika	Lake Tanganyika	not_applicable	maternal_mouthbrooder	demersal	non-piscivore	14	17	31	2.29832947	0.832182541	radiograph	KEE6_Trolun_a_tot_A-6-1	KEE6_Trolun_a_tot_A-6	UniBas	KEE6
Tropheus sp. "lunatus"	Tropheus	Tropheini	Haplochromine	Lake Tanganyika	Lake Tanganyika	not_applicable	maternal_mouthbrooder	demersal	non-piscivore	14	16	30	2.232000592	0.80289831	radiograph	KEE5_Trolun_a_tot_A-6-1	KEE5_Trolun_a_tot_A-6	UniBas	KEE5
Tropheus sp. "lunatus"	Tropheus	Tropheini	Haplochromine	Lake Tanganyika	Lake Tanganyika	not_applicable	maternal_mouthbrooder	demersal	non-piscivore	15	15	30	2.160138995	0.770172569	radiograph	KEE4_Trolun_a_tot_A-6-1	KEE4_Trolun_a_tot_A-6	UniBas	KEE4
Tropheus sp. "lunatus"	Tropheus	Tropheini	Haplochromine	Lake Tanganyika	Lake Tanganyika	not_applicable	maternal_mouthbrooder	demersal	non-piscivore	15	16	31	2.258427378	0.814668721	radiograph	KEE3_Trolun_a_tot_A-6-1	KEE3_Trolun_a_tot_A-6	UniBas	KEE3
Tropheus sp. "lunatus"	Tropheus	Tropheini	Haplochromine	Lake Tanganyika	Lake Tanganyika	not_applicable	maternal_mouthbrooder	demersal	non-piscivore	14	17	31	2.122783773	0.752728328	radiograph	KEE2_Trolun_a_tot_A-6-1	KEE2_Trolun_a_tot_A-6	UniBas	KEE2
Tropheus sp. "lunatus"	Tropheus	Tropheini	Haplochromine	Lake Tanganyika	Lake Tanganyika	not_applicable	maternal_mouthbrooder	demersal	non-piscivore	15	16	31	2.183689094	0.781015691	radiograph	KEE1_Trolun_a_tot_A-6-1	KEE1_Trolun_a_tot_A-6	UniBas	KEE1
Tropheus sp. "lunatus"	Tropheus	Tropheini	Haplochromine	Lake Tanganyika	Lake Tanganyika	not_applicable	maternal_mouthbrooder	demersal	non-piscivore	14	16	30	2.175063311	0.777057773	radiograph	KED9_Trolun_a_tot_A-6-1	KED9_Trolun_a_tot_A-6	UniBas	KED9
Tropheus sp. "lunatus"	Tropheus	Tropheini	Haplochromine	Lake Tanganyika	Lake Tanganyika	not_applicable	maternal_mouthbrooder	demersal	non-piscivore	14	16	30	2.217378106	0.796325464	radiograph	KED8_Trolun_a_tot_A-6-1	KED8_Trolun_a_tot_A-6	UniBas	KED8
Tropheus sp. "mpimbwe"	Tropheus	Tropheini	Haplochromine	Lake Tanganyika	Lake Tanganyika	not_applicable	maternal_mouthbrooder	demersal	non-piscivore	15	16	31	2.273874019	0.821484993	radiograph	LFA5	LFA5	UniBas	LFA5
Tropheus sp. "mpimbwe"	Tropheus	Tropheini	Haplochromine	Lake Tanganyika	Lake Tanganyika	not_applicable	maternal_mouthbrooder	demersal	non-piscivore	15	16	31	2.287828616	0.827603165	radiograph	LFA4	LFA4	UniBas	LFA4
Tropheus sp. "mpimbwe"	Tropheus	Tropheini	Haplochromine	Lake Tanganyika	Lake Tanganyika	not_applicable	maternal_mouthbrooder	demersal	non-piscivore	15	16	31	2.284919585	0.826330831	radiograph	LFA3	LFA3	UniBas	LFA3
Tropheus sp. "mpimbwe"	Tropheus	Tropheini	Haplochromine	Lake Tanganyika	Lake Tanganyika	not_applicable	maternal_mouthbrooder	demersal	non-piscivore	15	16	31	2.348137951	0.853622653	radiograph	LFA2	LFA2	UniBas	LFA2
Tropheus sp. "mpimbwe"	Tropheus	Tropheini	Haplochromine	Lake Tanganyika	Lake Tanganyika	not_applicable	maternal_mouthbrooder	demersal	non-piscivore	15	16	31	2.2999102	0.832870079	radiograph	LFA1	LFA1	UniBas	LFA1
Tropheus sp. "mpimbwe"	Tropheus	Tropheini	Haplochromine	Lake Tanganyika	Lake Tanganyika	not_applicable	maternal_mouthbrooder	demersal	non-piscivore	15	17	32	2.357630347	0.857657024	radiograph	LDI9	LDI9	UniBas	LDI9
Tropheus sp. "mpimbwe"	Tropheus	Tropheini	Haplochromine	Lake Tanganyika	Lake Tanganyika	not_applicable	maternal_mouthbrooder	demersal	non-piscivore	15	16	31	2.260582065	0.815622331	radiograph	LDI8	LDI8	UniBas	LDI8
Tropheus sp. "mpimbwe"	Tropheus	Tropheini	Haplochromine	Lake Tanganyika	Lake Tanganyika	not_applicable	maternal_mouthbrooder	demersal	non-piscivore	15	16	31	2.208499344	0.792313255	radiograph	LDI7	LDI7	UniBas	LDI7
Tropheus sp. "mpimbwe"	Tropheus	Tropheini	Haplochromine	Lake Tanganyika	Lake Tanganyika	not_applicable	maternal_mouthbrooder	demersal	non-piscivore	15	16	31	2.288021408	0.82768743	radiograph	LDI6	LDI6	UniBas	LDI6
Tropheus sp. "mpimbwe"	Tropheus	Tropheini	Haplochromine	Lake Tanganyika	Lake Tanganyika	not_applicable	maternal_mouthbrooder	demersal	non-piscivore	15	16	31	2.281030963	0.824627517	radiograph	LDI5	LDI5	UniBas	LDI5
Tropheus sp. "murago"	Tropheus	Tropheini	Haplochromine	Lake Tanganyika	Lake Tanganyika	not_applicable	maternal_mouthbrooder	demersal	non-piscivore	14	16	30	2.230069494	0.802032748	radiograph	LHE9	LHE9	UniBas	LHE9
Tropheus sp. "murago"	Tropheus	Tropheini	Haplochromine	Lake Tanganyika	Lake Tanganyika	not_applicable	maternal_mouthbrooder	demersal	non-piscivore	14	16	30	2.280602014	0.82443945	radiograph	LHE8	LHE8	UniBas	LHE8
Tropheus sp. "murago"	Tropheus	Tropheini	Haplochromine	Lake Tanganyika	Lake Tanganyika	not_applicable	maternal_mouthbrooder	demersal	non-piscivore	14	17	31	2.208858378	0.792475811	radiograph	LHE7	LHE7	UniBas	LHE7
Tropheus sp. "murago"	Tropheus	Tropheini	Haplochromine	Lake Tanganyika	Lake Tanganyika	not_applicable	maternal_mouthbrooder	demersal	non-piscivore	15	15	30	2.189130454	0.783504412	radiograph	LHE6	LHE6	UniBas	LHE6
Tropheus sp. "murago"	Tropheus	Tropheini	Haplochromine	Lake Tanganyika	Lake Tanganyika	not_applicable	maternal_mouthbrooder	demersal	non-piscivore	15	17	32	2.247241583	0.809703501	radiograph	LHE5	LHE5	UniBas	LHE5
Tropheus sp. "murago"	Tropheus	Tropheini	Haplochromine	Lake Tanganyika	Lake Tanganyika	not_applicable	maternal_mouthbrooder	demersal	non-piscivore	15	16	31	2.286807751	0.82715685	radiograph	LHE4	LHE4	UniBas	LHE4
Tropheus sp. "murago"	Tropheus	Tropheini	Haplochromine	Lake Tanganyika	Lake Tanganyika	not_applicable	maternal_mouthbrooder	demersal	non-piscivore	15	16	31	2.267897781	0.818853315	radiograph	LHE3	LHE3	UniBas	LHE3
Tropheus sp. "murago"	Tropheus	Tropheini	Haplochromine	Lake Tanganyika	Lake Tanganyika	not_applicable	maternal_mouthbrooder	demersal	non-piscivore	14	17	31	2.198127399	0.787605815	radiograph	LHE2	LHE2	UniBas	LHE2
Tropheus sp. "murago"	Tropheus	Tropheini	Haplochromine	Lake Tanganyika	Lake Tanganyika	not_applicable	maternal_mouthbrooder	demersal	non-piscivore	15	16	31	2.309662886	0.837101577	radiograph	LHE1	LHE1	UniBas	LHE1
Tropheus sp. "murago"	Tropheus	Tropheini	Haplochromine	Lake Tanganyika	Lake Tanganyika	not_applicable	maternal_mouthbrooder	demersal	non-piscivore	15	16	31	2.184248219	0.781271705	radiograph	LHD9	LHD9	UniBas	LHD9
Tropheus sp. "red"	Tropheus	Tropheini	Haplochromine	Lake Tanganyika	Lake Tanganyika	not_applicable	maternal_mouthbrooder	demersal	non-piscivore	15	16	31	2.169431061	0.774464949	radiograph	MOH3	MOH3	UniBas	MOH3
Tropheus sp. "red"	Tropheus	Tropheini	Haplochromine	Lake Tanganyika	Lake Tanganyika	not_applicable	maternal_mouthbrooder	demersal	non-piscivore	14	16	30	2.217468538	0.796366247	radiograph	IOF7	IOF7	UniBas	IOF7
Tropheus sp. "red"	Tropheus	Tropheini	Haplochromine	Lake Tanganyika	Lake Tanganyika	not_applicable	maternal_mouthbrooder	demersal	non-piscivore	15	16	31	2.153276439	0.766990607	radiograph	IOF6	IOF6	UniBas	IOF6
Tropheus sp. "red"	Tropheus	Tropheini	Haplochromine	Lake Tanganyika	Lake Tanganyika	not_applicable	maternal_mouthbrooder	demersal	non-piscivore	14	16	30	2.088458813	0.736426384	radiograph	IOF5	IOF5	UniBas	IOF5
Tropheus sp. "red"	Tropheus	Tropheini	Haplochromine	Lake Tanganyika	Lake Tanganyika	not_applicable	maternal_mouthbrooder	demersal	non-piscivore	15	16	31	2.159296213	0.769782341	radiograph	IOF4	IOF4	UniBas	IOF4
Tropheus sp. "red"	Tropheus	Tropheini	Haplochromine	Lake Tanganyika	Lake Tanganyika	not_applicable	maternal_mouthbrooder	demersal	non-piscivore	15	16	31	2.226765725	0.800550185	radiograph	IOF3	IOF3	UniBas	IOF3
Tropheus sp. "red"	Tropheus	Tropheini	Haplochromine	Lake Tanganyika	Lake Tanganyika	not_applicable	maternal_mouthbrooder	demersal	non-piscivore	14	16	30	2.079240091	0.732002486	radiograph	IOF2	IOF2	UniBas	IOF2
Tropheus sp. "red"	Tropheus	Tropheini	Haplochromine	Lake Tanganyika	Lake Tanganyika	not_applicable	maternal_mouthbrooder	demersal	non-piscivore	14	16	30	2.131073508	0.756625847	radiograph	IOF1	IOF1	UniBas	IOF1
Tropheus sp. "red"	Tropheus	Tropheini	Haplochromine	Lake Tanganyika	Lake Tanganyika	not_applicable	maternal_mouthbrooder	demersal	non-piscivore	14	16	30	2.091054225	0.737668353	radiograph	IOE9	IOE9	UniBas	IOE9
Tropheus sp. "red"	Tropheus	Tropheini	Haplochromine	Lake Tanganyika	Lake Tanganyika	not_applicable	maternal_mouthbrooder	demersal	non-piscivore	15	16	31	2.205531619	0.790968577	radiograph	IOE8	IOE8	UniBas	IOE8
Tylochromis bangwelensis	Tylochromis	Tylochromini	Other	Riverine	Riverine	not_applicable	maternal_mouthbrooder	benthopelagic	non-piscivore	13	16	29	2.342389316	0.851171484	radiograph	T_bangluelensis_Lot_2020_08_TylBan_TVB5_0_0001.DCM_lm	T_bangluelensis_Lot_2020_08_TylBan_TVB5	UniBas	T_bangluelensis_Lot_2020_08_TylBan_TVB5
Tylochromis bangwelensis	Tylochromis	Tylochromini	Other	Riverine	Riverine	not_applicable	maternal_mouthbrooder	benthopelagic	non-piscivore	13	16	29	2.26920985	0.819431687	radiograph	T_bangluelensis_Lot_2020_08_TylBan_TVB4_0_0001.DCM_lm	T_bangluelensis_Lot_2020_08_TylBan_TVB4	UniBas	T_bangluelensis_Lot_2020_08_TylBan_TVB4
Tylochromis bangwelensis	Tylochromis	Tylochromini	Other	Riverine	Riverine	not_applicable	maternal_mouthbrooder	benthopelagic	non-piscivore	13	16	29	2.32789836	0.844965869	radiograph	T_bangluelensis_Lot_2020_08_TylBan_TVB3_0_0001.DCM_lm	T_bangluelensis_Lot_2020_08_TylBan_TVB3	UniBas	T_bangluelensis_Lot_2020_08_TylBan_TVB3
Tylochromis bangwelensis	Tylochromis	Tylochromini	Other	Riverine	Riverine	not_applicable	maternal_mouthbrooder	benthopelagic	non-piscivore	13	16	29	2.225336111	0.799907966	radiograph	T_bangluelensis_Lot_2020_08_TylBan_TVB2_0_0001.DCM_lm	T_bangluelensis_Lot_2020_08_TylBan_TVB2	UniBas	T_bangluelensis_Lot_2020_08_TylBan_TVB2
Tylochromis jentinki	Tylochromis	Tylochromini	Other	Riverine	Riverine	not_applicable	maternal_mouthbrooder	benthopelagic	non-piscivore	15	16	31	2.285231049	0.826467135	radiograph	ZSM-PIS-022146_20140115_140202_Tylochromis_jentinki	ZSM-PIS-022146_20140115_140202	ZSM	022146_20140115
Tylochromis labrodon	Tylochromis	Tylochromini	Other	Riverine	Riverine	not_applicable	maternal_mouthbrooder	benthopelagic	non-piscivore	14	15	29	2.276958254	0.822840453	radiograph	Tylochromis_labrodon_AMNH_252581_b	AMNH 252581_b	AMNH
Tylochromis labrodon	Tylochromis	Tylochromini	Other	Riverine	Riverine	not_applicable	maternal_mouthbrooder	benthopelagic	non-piscivore	14	15	29	2.328505995	0.845226858	radiograph	Tylochromis_labrodon_AMNH_252581_a	AMNH 252581_a	AMNH
Tylochromis labrodon	Tylochromis	Tylochromini	Other	Riverine	Riverine	not_applicable	maternal_mouthbrooder	benthopelagic	non-piscivore	14	15	29	2.336514249	0.848660181	radiograph	Tylochromis_labrodon_AMNH_239200_b	AMNH 239200_b	AMNH
Tylochromis labrodon	Tylochromis	Tylochromini	Other	Riverine	Riverine	not_applicable	maternal_mouthbrooder	benthopelagic	non-piscivore	14	15	29	2.274706549	0.821851055	radiograph	Tylochromis_labrodon_AMNH_239200_a	AMNH 239200_a	AMNH
Tylochromis lateralis	Tylochromis	Tylochromini	Other	Riverine	Riverine	not_applicable	maternal_mouthbrooder	benthopelagic	non-piscivore	14	15	29	2.66221701	0.979159238	radiograph	Tylochromis_lateralis_AMNH_246050_e	AMNH 246050_e	AMNH
Tylochromis lateralis	Tylochromis	Tylochromini	Other	Riverine	Riverine	not_applicable	maternal_mouthbrooder	benthopelagic	non-piscivore	14	15	29	2.426706243	0.886534882	radiograph	Tylochromis_lateralis_AMNH_246050_d	AMNH 246050_d	AMNH
Tylochromis lateralis	Tylochromis	Tylochromini	Other	Riverine	Riverine	not_applicable	maternal_mouthbrooder	benthopelagic	non-piscivore	14	15	29	2.53545469	0.930372986	radiograph	Tylochromis_lateralis_AMNH_246050_c	AMNH 246050_c	AMNH
Tylochromis lateralis	Tylochromis	Tylochromini	Other	Riverine	Riverine	not_applicable	maternal_mouthbrooder	benthopelagic	non-piscivore	14	15	29	2.340030772	0.85016408	radiograph	Tylochromis_lateralis_AMNH_246050_b	AMNH 246050_b	AMNH
Tylochromis lateralis	Tylochromis	Tylochromini	Other	Riverine	Riverine	not_applicable	maternal_mouthbrooder	benthopelagic	non-piscivore	13	16	29	2.534354866	0.929939114	radiograph	Tylochromis_lateralis_AMNH_246050_a	AMNH 246050_a	AMNH
Tylochromis lateralis	Tylochromis	Tylochromini	Other	Riverine	Riverine	not_applicable	maternal_mouthbrooder	benthopelagic	non-piscivore	14	15	29	2.256937374	0.81400875	radiograph	Tylochromis_lateralis_AMNH_239651_e	AMNH 239651_e	AMNH
Tylochromis lateralis	Tylochromis	Tylochromini	Other	Riverine	Riverine	not_applicable	maternal_mouthbrooder	benthopelagic	non-piscivore	14	15	29	2.307067641	0.835977299	radiograph	Tylochromis_lateralis_AMNH_239651_d	AMNH 239651_d	AMNH
Tylochromis lateralis	Tylochromis	Tylochromini	Other	Riverine	Riverine	not_applicable	maternal_mouthbrooder	benthopelagic	non-piscivore	14	15	29	2.193018353	0.785278838	radiograph	Tylochromis_lateralis_AMNH_239651_c	AMNH 239651_c	AMNH
Tylochromis lateralis	Tylochromis	Tylochromini	Other	Riverine	Riverine	not_applicable	maternal_mouthbrooder	benthopelagic	non-piscivore	14	15	29	2.435958274	0.890340221	radiograph	Tylochromis_lateralis_AMNH_239651_b	AMNH 239651_b	AMNH
Tylochromis lateralis	Tylochromis	Tylochromini	Other	Riverine	Riverine	not_applicable	maternal_mouthbrooder	benthopelagic	non-piscivore	14	15	29	2.325937165	0.844123039	radiograph	Tylochromis_lateralis_AMNH_239651_a	AMNH 239651_a	AMNH
Tylochromis lateralis	Tylochromis	Tylochromini	Other	Riverine	Riverine	not_applicable	maternal_mouthbrooder	benthopelagic	non-piscivore	14	15	29	2.360555066	0.858896789	radiograph	Tylochromis_lateralis_AMNH_238498_d	AMNH 238498_d	AMNH
Tylochromis lateralis	Tylochromis	Tylochromini	Other	Riverine	Riverine	not_applicable	maternal_mouthbrooder	benthopelagic	non-piscivore	13	16	29	2.205792484	0.791086848	radiograph	Tylochromis_lateralis_AMNH_238498_c	AMNH 238498_c	AMNH
Tylochromis lateralis	Tylochromis	Tylochromini	Other	Riverine	Riverine	not_applicable	maternal_mouthbrooder	benthopelagic	non-piscivore	14	16	30	2.23921296	0.806124447	radiograph	Tylochromis_lateralis_AMNH_238498_b	AMNH 238498_b	AMNH
Tylochromis lateralis	Tylochromis	Tylochromini	Other	Riverine	Riverine	not_applicable	maternal_mouthbrooder	benthopelagic	non-piscivore	14	16	30	2.421913534	0.884557944	radiograph	Tylochromis_lateralis_AMNH_238498_a	AMNH 238498_a	AMNH
Tylochromis leonensis	Tylochromis	Tylochromini	Other	Riverine	Riverine	not_applicable	maternal_mouthbrooder	benthopelagic	non-piscivore	14	15	29	2.936506502	1.07722061	radiograph	Tylochromis_leonensis_AMNH_278536_r	AMNH 278536_r	AMNH
Tylochromis leonensis	Tylochromis	Tylochromini	Other	Riverine	Riverine	not_applicable	maternal_mouthbrooder	benthopelagic	non-piscivore	14	15	29	3.124295092	1.139208687	radiograph	Tylochromis_leonensis_AMNH_278536_q	AMNH 278536_q	AMNH
Tylochromis leonensis	Tylochromis	Tylochromini	Other	Riverine	Riverine	not_applicable	maternal_mouthbrooder	benthopelagic	non-piscivore	14	15	29	2.964414084	1.086679402	radiograph	Tylochromis_leonensis_AMNH_278536_p	AMNH 278536_p	AMNH
Tylochromis leonensis	Tylochromis	Tylochromini	Other	Riverine	Riverine	not_applicable	maternal_mouthbrooder	benthopelagic	non-piscivore	13	16	29	2.878517988	1.057275574	radiograph	Tylochromis_leonensis_AMNH_278536_o	AMNH 278536_o	AMNH
Tylochromis leonensis	Tylochromis	Tylochromini	Other	Riverine	Riverine	not_applicable	maternal_mouthbrooder	benthopelagic	non-piscivore	14	15	29	3.090119644	1.12820981	radiograph	Tylochromis_leonensis_AMNH_278536_n	AMNH 278536_n	AMNH
Tylochromis leonensis	Tylochromis	Tylochromini	Other	Riverine	Riverine	not_applicable	maternal_mouthbrooder	benthopelagic	non-piscivore	14	15	29	3.247987316	1.178035517	radiograph	Tylochromis_leonensis_AMNH_278536_m	AMNH 278536_m	AMNH
Tylochromis leonensis	Tylochromis	Tylochromini	Other	Riverine	Riverine	not_applicable	maternal_mouthbrooder	benthopelagic	non-piscivore	14	15	29	3.074917038	1.123277921	radiograph	Tylochromis_leonensis_AMNH_278536_l	AMNH 278536_l	AMNH
Tylochromis leonensis	Tylochromis	Tylochromini	Other	Riverine	Riverine	not_applicable	maternal_mouthbrooder	benthopelagic	non-piscivore	14	15	29	3.033738445	1.109795669	radiograph	Tylochromis_leonensis_AMNH_278536_k	AMNH 278536_k	AMNH
Tylochromis leonensis	Tylochromis	Tylochromini	Other	Riverine	Riverine	not_applicable	maternal_mouthbrooder	benthopelagic	non-piscivore	14	15	29	3.14977929	1.147332384	radiograph	Tylochromis_leonensis_AMNH_278536_j	AMNH 278536_j	AMNH
Tylochromis leonensis	Tylochromis	Tylochromini	Other	Riverine	Riverine	not_applicable	maternal_mouthbrooder	benthopelagic	non-piscivore	14	15	29	3.229327274	1.172273841	radiograph	Tylochromis_leonensis_AMNH_278536_i	AMNH 278536_i	AMNH
Tylochromis leonensis	Tylochromis	Tylochromini	Other	Riverine	Riverine	not_applicable	maternal_mouthbrooder	benthopelagic	non-piscivore	14	15	29	2.929652936	1.074883964	radiograph	Tylochromis_leonensis_AMNH_278536_h	AMNH 278536_h	AMNH
Tylochromis leonensis	Tylochromis	Tylochromini	Other	Riverine	Riverine	not_applicable	maternal_mouthbrooder	benthopelagic	non-piscivore	14	15	29	3.169027079	1.153424626	radiograph	Tylochromis_leonensis_AMNH_278536_g	AMNH 278536_g	AMNH
Tylochromis leonensis	Tylochromis	Tylochromini	Other	Riverine	Riverine	not_applicable	maternal_mouthbrooder	benthopelagic	non-piscivore	14	15	29	3.113522766	1.135754807	radiograph	Tylochromis_leonensis_AMNH_278536_f	AMNH 278536_f	AMNH
Tylochromis leonensis	Tylochromis	Tylochromini	Other	Riverine	Riverine	not_applicable	maternal_mouthbrooder	benthopelagic	non-piscivore	14	15	29	3.196898376	1.162181082	radiograph	Tylochromis_leonensis_AMNH_278536_e	AMNH 278536_e	AMNH
Tylochromis leonensis	Tylochromis	Tylochromini	Other	Riverine	Riverine	not_applicable	maternal_mouthbrooder	benthopelagic	non-piscivore	14	15	29	3.21517314	1.16788121	radiograph	Tylochromis_leonensis_AMNH_278536_d	AMNH 278536_d	AMNH
Tylochromis leonensis	Tylochromis	Tylochromini	Other	Riverine	Riverine	not_applicable	maternal_mouthbrooder	benthopelagic	non-piscivore	14	15	29	3.113449592	1.135731305	radiograph	Tylochromis_leonensis_AMNH_278536_c	AMNH 278536_c	AMNH
Tylochromis leonensis	Tylochromis	Tylochromini	Other	Riverine	Riverine	not_applicable	maternal_mouthbrooder	benthopelagic	non-piscivore	14	15	29	3.144378921	1.145616389	radiograph	Tylochromis_leonensis_AMNH_278536_b	AMNH 278536_b	AMNH
Tylochromis leonensis	Tylochromis	Tylochromini	Other	Riverine	Riverine	not_applicable	maternal_mouthbrooder	benthopelagic	non-piscivore	14	15	29	2.919265012	1.071331876	radiograph	Tylochromis_leonensis_AMNH_278536_a	AMNH 278536_a	AMNH
Tylochromis leonensis	Tylochromis	Tylochromini	Other	Riverine	Riverine	not_applicable	maternal_mouthbrooder	benthopelagic	non-piscivore	14	15	29	2.994310675	1.096714046	radiograph	Tylochromis_leonensis_AMNH_278516_h	AMNH 278516_h	AMNH
Tylochromis leonensis	Tylochromis	Tylochromini	Other	Riverine	Riverine	not_applicable	maternal_mouthbrooder	benthopelagic	non-piscivore	14	15	29	3.112552932	1.135443268	radiograph	Tylochromis_leonensis_AMNH_278516_g	AMNH 278516_g	AMNH
Tylochromis leonensis	Tylochromis	Tylochromini	Other	Riverine	Riverine	not_applicable	maternal_mouthbrooder	benthopelagic	non-piscivore	14	15	29	3.009230892	1.101684529	radiograph	Tylochromis_leonensis_AMNH_278516_f	AMNH 278516_f	AMNH
Tylochromis leonensis	Tylochromis	Tylochromini	Other	Riverine	Riverine	not_applicable	maternal_mouthbrooder	benthopelagic	non-piscivore	14	15	29	3.164403703	1.151964634	radiograph	Tylochromis_leonensis_AMNH_278516_e	AMNH 278516_e	AMNH
Tylochromis leonensis	Tylochromis	Tylochromini	Other	Riverine	Riverine	not_applicable	maternal_mouthbrooder	benthopelagic	non-piscivore	13	15	28	2.816927177	1.035646637	radiograph	Tylochromis_leonensis_AMNH_278516_d	AMNH 278516_d	AMNH
Tylochromis leonensis	Tylochromis	Tylochromini	Other	Riverine	Riverine	not_applicable	maternal_mouthbrooder	benthopelagic	non-piscivore	14	15	29	3.128434136	1.140532603	radiograph	Tylochromis_leonensis_AMNH_278516_c	AMNH 278516_c	AMNH
Tylochromis leonensis	Tylochromis	Tylochromini	Other	Riverine	Riverine	not_applicable	maternal_mouthbrooder	benthopelagic	non-piscivore	14	15	29	3.161447068	1.151029856	radiograph	Tylochromis_leonensis_AMNH_278516_b	AMNH 278516_b	AMNH
Tylochromis leonensis	Tylochromis	Tylochromini	Other	Riverine	Riverine	not_applicable	maternal_mouthbrooder	benthopelagic	non-piscivore	14	15	29	2.556073168	0.938472162	radiograph	Tylochromis_leonensis_AMNH_278516_a	AMNH 278516_a	AMNH
Tylochromis polylepis	Tylochromis	Tylochromini	Other	Lake Tanganyika	Lake Tanganyika	not_applicable	maternal_mouthbrooder	demersal	non-piscivore	13	18	31	3.053081967	1.116151562	radiograph	Tylochromis_polylepis_AMNH_97645	AMNH 97645	AMNH	97645
Tylochromis polylepis	Tylochromis	Tylochromini	Other	Lake Tanganyika	Lake Tanganyika	not_applicable	maternal_mouthbrooder	demersal	non-piscivore	14	17	31	2.627832991	0.966159549	radiograph	Tylochromis_polylepis_AMNH_271131	AMNH 271131	AMNH	271131
Tylochromis polylepis	Tylochromis	Tylochromini	Other	Lake Tanganyika	Lake Tanganyika	not_applicable	maternal_mouthbrooder	demersal	non-piscivore	14	17	31	3.004838182	1.100223717	radiograph	Tylochromis_polylepis_AMNH_271130_f	AMNH 271130_f	AMNH	271130
Tylochromis polylepis	Tylochromis	Tylochromini	Other	Lake Tanganyika	Lake Tanganyika	not_applicable	maternal_mouthbrooder	demersal	non-piscivore	14	17	31	3.355215934	1.21051613	radiograph	Tylochromis_polylepis_AMNH_271130_e	AMNH 271130_e	AMNH	271130
Tylochromis polylepis	Tylochromis	Tylochromini	Other	Lake Tanganyika	Lake Tanganyika	not_applicable	maternal_mouthbrooder	demersal	non-piscivore	14	17	31	3.214197317	1.167577658	radiograph	Tylochromis_polylepis_AMNH_271130_d	AMNH 271130_d	AMNH	271130
Tylochromis polylepis	Tylochromis	Tylochromini	Other	Lake Tanganyika	Lake Tanganyika	not_applicable	maternal_mouthbrooder	demersal	non-piscivore	14	17	31	3.458726809	1.240900547	radiograph	Tylochromis_polylepis_AMNH_271130_c	AMNH 271130_c	AMNH	271130
Tylochromis polylepis	Tylochromis	Tylochromini	Other	Lake Tanganyika	Lake Tanganyika	not_applicable	maternal_mouthbrooder	demersal	non-piscivore	14	17	31	3.401102133	1.224099536	radiograph	Tylochromis_polylepis_AMNH_271130_b	AMNH 271130_b	AMNH	271130
Tylochromis polylepis	Tylochromis	Tylochromini	Other	Lake Tanganyika	Lake Tanganyika	not_applicable	maternal_mouthbrooder	demersal	non-piscivore	13	18	31	3.122456538	1.138620044	radiograph	Tylochromis_polylepis_AMNH_271130_a	AMNH 271130_a	AMNH	271130
Tylochromis polylepis	Tylochromis	Tylochromini	Other	Lake Tanganyika	Lake Tanganyika	not_applicable	maternal_mouthbrooder	demersal	non-piscivore	14	17	31	2.567266777	0.942841822	radiograph	LJA1	LJA1	UniBas	LJA1
Tylochromis polylepis	Tylochromis	Tylochromini	Other	Lake Tanganyika	Lake Tanganyika	not_applicable	maternal_mouthbrooder	demersal	non-piscivore	14	17	31	2.594012498	0.953205904	radiograph	LID1_Tylpol-1	LID1_Tylpol	UniBas	LID1
Tylochromis polylepis	Tylochromis	Tylochromini	Other	Lake Tanganyika	Lake Tanganyika	not_applicable	maternal_mouthbrooder	demersal	non-piscivore	13	17	30	2.412869228	0.880816591	radiograph	LIC9_Tylpol_a-1	LIC9_Tylpol_a	UniBas	LIC9
Tylochromis polylepis	Tylochromis	Tylochromini	Other	Lake Tanganyika	Lake Tanganyika	not_applicable	maternal_mouthbrooder	demersal	non-piscivore	14	17	31	2.444074562	0.893666549	radiograph	LIC8_Tylpol_a-1	LIC8_Tylpol_a	UniBas	LIC8
Tylochromis polylepis	Tylochromis	Tylochromini	Other	Lake Tanganyika	Lake Tanganyika	not_applicable	maternal_mouthbrooder	demersal	non-piscivore	14	17	31	2.38318273	0.868436876	radiograph	LHF3	LHF3	UniBas	LHF3
Tylochromis polylepis	Tylochromis	Tylochromini	Other	Lake Tanganyika	Lake Tanganyika	not_applicable	maternal_mouthbrooder	demersal	non-piscivore	14	17	31	2.536872495	0.930932021	radiograph	KCA3_Tylpol-1	KCA3_Tylpol	UniBas	KCA3
Tylochromis polylepis	Tylochromis	Tylochromini	Other	Lake Tanganyika	Lake Tanganyika	not_applicable	maternal_mouthbrooder	demersal	non-piscivore	14	17	31	2.406873023	0.878328404	radiograph	KCA2_Tylpol-1	KCA2_Tylpol	UniBas	KCA2
Tylochromis polylepis	Tylochromis	Tylochromini	Other	Lake Tanganyika	Lake Tanganyika	not_applicable	maternal_mouthbrooder	demersal	non-piscivore	14	17	31	2.512963632	0.921462786	radiograph	JCE9	JCE9	UniBas	JCE9
Tylochromis polylepis	Tylochromis	Tylochromini	Other	Lake Tanganyika	Lake Tanganyika	not_applicable	maternal_mouthbrooder	demersal	non-piscivore	14	17	31	2.533634526	0.929654843	radiograph	GPB4_Tylpol_a-1	GPB4_Tylpol_a	UniBas	GPB4
Tylochromis praecox	Tylochromis	Tylochromini	Other	Riverine	Riverine	not_applicable	maternal_mouthbrooder	benthopelagic	non-piscivore	14	16	30	2.383198394	0.868443449	radiograph	Tylochromis_praecox_AMNH_263677	AMNH 263677	AMNH
Tylochromis praecox	Tylochromis	Tylochromini	Other	Riverine	Riverine	not_applicable	maternal_mouthbrooder	benthopelagic	non-piscivore	14	16	30	2.299353915	0.832628177	radiograph	Tylochromis_praecox_AMNH_263659_e	AMNH 263659_e	AMNH
Tylochromis praecox	Tylochromis	Tylochromini	Other	Riverine	Riverine	not_applicable	maternal_mouthbrooder	benthopelagic	non-piscivore	14	16	30	2.485614431	0.910519885	radiograph	Tylochromis_praecox_AMNH_263659_d	AMNH 263659_d	AMNH
Tylochromis praecox	Tylochromis	Tylochromini	Other	Riverine	Riverine	not_applicable	maternal_mouthbrooder	benthopelagic	non-piscivore	14	15	29	2.397740778	0.874526952	radiograph	Tylochromis_praecox_AMNH_263659_c	AMNH 263659_c	AMNH
Tylochromis praecox	Tylochromis	Tylochromini	Other	Riverine	Riverine	not_applicable	maternal_mouthbrooder	benthopelagic	non-piscivore	14	16	30	2.226835857	0.80058168	radiograph	Tylochromis_praecox_AMNH_263659_b	AMNH 263659_b	AMNH
Tylochromis praecox	Tylochromis	Tylochromini	Other	Riverine	Riverine	not_applicable	maternal_mouthbrooder	benthopelagic	non-piscivore	15	15	30	NA	NA	radiograph	Tylochromis_praecox_AMNH_263659_a	AMNH 263659_a	AMNH
Tylochromis praecox	Tylochromis	Tylochromini	Other	Riverine	Riverine	not_applicable	maternal_mouthbrooder	benthopelagic	non-piscivore	14	16	30	2.274916839	0.821943498	radiograph	Tylochromis_praecox_AMNH_263605_c	AMNH 263605_c	AMNH
Tylochromis praecox	Tylochromis	Tylochromini	Other	Riverine	Riverine	not_applicable	maternal_mouthbrooder	benthopelagic	non-piscivore	14	16	30	2.315679542	0.839703183	radiograph	Tylochromis_praecox_AMNH_263605_b	AMNH 263605_b	AMNH
Tylochromis praecox	Tylochromis	Tylochromini	Other	Riverine	Riverine	not_applicable	maternal_mouthbrooder	benthopelagic	non-piscivore	14	16	30	2.302605029	0.834041103	radiograph	Tylochromis_praecox_AMNH_263605_a	AMNH 263605_a	AMNH
Tylochromis praecox	Tylochromis	Tylochromini	Other	Riverine	Riverine	not_applicable	maternal_mouthbrooder	benthopelagic	non-piscivore	14	16	30	2.536626362	0.930834994	radiograph	Tylochromis_praecox_AMNH_263316	AMNH 263316	AMNH
Tylochromis robertsi	Tylochromis	Tylochromini	Other	Riverine	Riverine	not_applicable	maternal_mouthbrooder	benthopelagic	non-piscivore	13	16	29	2.518650539	0.923723258	radiograph	Tylochromis_robertsi_AMNH_6123	AMNH 6123	AMNH
Tylochromis robertsi	Tylochromis	Tylochromini	Other	Riverine	Riverine	not_applicable	maternal_mouthbrooder	benthopelagic	non-piscivore	14	15	29	2.471398403	0.904784145	radiograph	Tylochromis_robertsi_AMNH_276586	AMNH 276586	AMNH
Tylochromis robertsi	Tylochromis	Tylochromini	Other	Riverine	Riverine	not_applicable	maternal_mouthbrooder	benthopelagic	non-piscivore	14	16	30	2.891849291	1.06189619	radiograph	Tylochromis_robertsi_AMNH_227562	AMNH 227562	AMNH
Tylochromis robertsi	Tylochromis	Tylochromini	Other	Riverine	Riverine	not_applicable	maternal_mouthbrooder	benthopelagic	non-piscivore	13	16	29	2.456424371	0.898706785	radiograph	Tylochromis_robertsi_AMNH_227544_d	AMNH 227544_d	AMNH
Tylochromis robertsi	Tylochromis	Tylochromini	Other	Riverine	Riverine	not_applicable	maternal_mouthbrooder	benthopelagic	non-piscivore	12	17	29	2.484436999	0.910046074	radiograph	Tylochromis_robertsi_AMNH_227544_c	AMNH 227544_c	AMNH
Tylochromis robertsi	Tylochromis	Tylochromini	Other	Riverine	Riverine	not_applicable	maternal_mouthbrooder	benthopelagic	non-piscivore	13	16	29	2.607625155	0.958439905	radiograph	Tylochromis_robertsi_AMNH_227544_b	AMNH 227544_b	AMNH
Tylochromis robertsi	Tylochromis	Tylochromini	Other	Riverine	Riverine	not_applicable	maternal_mouthbrooder	benthopelagic	non-piscivore	13	16	29	2.550623854	0.936337978	radiograph	Tylochromis_robertsi_AMNH_227544_a	AMNH 227544_a	AMNH
Tylochromis sudanensis	Tylochromis	Tylochromini	Other	Riverine	Riverine	not_applicable	maternal_mouthbrooder	benthopelagic	non-piscivore	14	15	29	2.513746421	0.921774238	radiograph	ZSM-PIS-027620_20140115_134156_Tylochromis_sudanensis	ZSM-PIS-027620_20140115_134156	ZSM	022146_20140115
Tylochromis variabilis	Tylochromis	Tylochromini	Other	Riverine	Riverine	not_applicable	maternal_mouthbrooder	benthopelagic	non-piscivore	14	15	29	2.605662558	0.957686984	radiograph	Tylochromis_variabilis_AMNH_6283_c	AMNH 6283_c	AMNH
Tylochromis variabilis	Tylochromis	Tylochromini	Other	Riverine	Riverine	not_applicable	maternal_mouthbrooder	benthopelagic	non-piscivore	13	16	29	2.551798356	0.936798348	radiograph	Tylochromis_variabilis_AMNH_6283_b	AMNH 6283_b	AMNH
Tylochromis variabilis	Tylochromis	Tylochromini	Other	Riverine	Riverine	not_applicable	maternal_mouthbrooder	benthopelagic	non-piscivore	14	15	29	2.623587487	0.964542651	radiograph	Tylochromis_variabilis_AMNH_6283_a	AMNH 6283_a	AMNH
Tylochromis variabilis	Tylochromis	Tylochromini	Other	Riverine	Riverine	not_applicable	maternal_mouthbrooder	benthopelagic	non-piscivore	14	15	29	2.399484135	0.87525377	radiograph	Tylochromis_variabilis_AMNH_5901_d	AMNH 5901_d	AMNH
Tylochromis variabilis	Tylochromis	Tylochromini	Other	Riverine	Riverine	not_applicable	maternal_mouthbrooder	benthopelagic	non-piscivore	14	15	29	2.3486578	0.853844016	radiograph	Tylochromis_variabilis_AMNH_5901_c	AMNH 5901_c	AMNH
Tylochromis variabilis	Tylochromis	Tylochromini	Other	Riverine	Riverine	not_applicable	maternal_mouthbrooder	benthopelagic	non-piscivore	14	15	29	2.321414409	0.842176659	radiograph	Tylochromis_variabilis_AMNH_5901_b	AMNH 5901_b	AMNH
Tylochromis variabilis	Tylochromis	Tylochromini	Other	Riverine	Riverine	not_applicable	maternal_mouthbrooder	benthopelagic	non-piscivore	13	16	29	2.241439739	0.8071184	radiograph	Tylochromis_variabilis_AMNH_5901_a	AMNH 5901_a	AMNH
Tylochromis variabilis	Tylochromis	Tylochromini	Other	Riverine	Riverine	not_applicable	maternal_mouthbrooder	benthopelagic	non-piscivore	14	15	29	2.441937418	0.892791748	radiograph	Tylochromis_variabilis_AMNH_244545_d	AMNH 244545_d	AMNH
Tylochromis variabilis	Tylochromis	Tylochromini	Other	Riverine	Riverine	not_applicable	maternal_mouthbrooder	benthopelagic	non-piscivore	14	15	29	2.498238119	0.915585731	radiograph	Tylochromis_variabilis_AMNH_244545_c	AMNH 244545_c	AMNH
Tylochromis variabilis	Tylochromis	Tylochromini	Other	Riverine	Riverine	not_applicable	maternal_mouthbrooder	benthopelagic	non-piscivore	13	16	29	2.480747293	0.908559843	radiograph	Tylochromis_variabilis_AMNH_244545_b	AMNH 244545_b	AMNH
Tylochromis variabilis	Tylochromis	Tylochromini	Other	Riverine	Riverine	not_applicable	maternal_mouthbrooder	benthopelagic	non-piscivore	13	16	29	2.486983408	0.911070493	radiograph	Tylochromis_variabilis_AMNH_244545_a	AMNH 244545_a	AMNH
Tyrannochromis macrostoma	Tyrannochromis	Haplochromini	Haplochromine	Lake Malawi	Lake Malawi	Shallow Benthic	maternal_mouthbrooder	demersal	piscivore	14	18	32	3.053097141	1.116156531	CT-scan	Tyrannochromis_macrostoma_UniBri_201_8bit	L-MJG:201	L-MJG	201
Tyrannochromis macrostoma	Tyrannochromis	Haplochromini	Haplochromine	Lake Malawi	Lake Malawi	Shallow Benthic	maternal_mouthbrooder	demersal	piscivore	13	19	32	3.089056323	1.127865647	radiograph	Tyrannochromis_macrostoma_AMNH_233501_c	AMNH 233501 _c	AMNH	233501
Tyrannochromis macrostoma	Tyrannochromis	Haplochromini	Haplochromine	Lake Malawi	Lake Malawi	Shallow Benthic	maternal_mouthbrooder	demersal	piscivore	13	19	32	3.289609421	1.190768841	radiograph	Tyrannochromis_macrostoma_AMNH_233501_b	AMNH 233501 _b	AMNH	233501
Tyrannochromis macrostoma	Tyrannochromis	Haplochromini	Haplochromine	Lake Malawi	Lake Malawi	Shallow Benthic	maternal_mouthbrooder	demersal	piscivore	13	19	32	3.029036821	1.108244688	radiograph	Tyrannochromis_macrostoma_AMNH_233501_a	AMNH 233501 _a	AMNH	233501
Tyrannochromis nigriventer	Tyrannochromis	Haplochromini	Haplochromine	Lake Malawi	Lake Malawi	Shallow Benthic	maternal_mouthbrooder	demersal	piscivore	13	19	32	3.113012703	1.135590972	radiograph	Tyrannochromis_nigriventer_NHMUK_1956.6_4_6	NHMUK_1956_6_4_6	NHMUK	1956.6.4.6
Tyrannochromis nigriventer	Tyrannochromis	Haplochromini	Haplochromine	Lake Malawi	Lake Malawi	Shallow Benthic	maternal_mouthbrooder	demersal	piscivore	14	18	32	3.216412026	1.168266461	radiograph	Tyrannochromis_nigriventer_AMNH_92623	AMNH 92623	AMNH	92623
Variabilichromis moorii	Variabilichromis	Lamprologini	Other	Lake Tanganyika	Lake Tanganyika	not_applicable	substrate_brooder	benthopelagic	non-piscivore	15	17	32	2.310583696	0.837500175	radiograph	LNF5	LNF5	UniBas	LNF5
Variabilichromis moorii	Variabilichromis	Lamprologini	Other	Lake Tanganyika	Lake Tanganyika	not_applicable	substrate_brooder	benthopelagic	non-piscivore	15	17	32	2.418188866	0.883018857	radiograph	IYH8_Varmoo_aa-1	IYH8_Varmoo_aa	UniBas	IYH8
Variabilichromis moorii	Variabilichromis	Lamprologini	Other	Lake Tanganyika	Lake Tanganyika	not_applicable	substrate_brooder	benthopelagic	non-piscivore	15	18	33	2.387689549	0.870326183	radiograph	IYC8_Varmoo_a-1	IYC8_Varmoo_a	UniBas	IYC8
Variabilichromis moorii	Variabilichromis	Lamprologini	Other	Lake Tanganyika	Lake Tanganyika	not_applicable	substrate_brooder	benthopelagic	non-piscivore	15	17	32	2.400351186	0.875615054	radiograph	IYC7_Varmoo_a-1	IYC7_Varmoo_a	UniBas	IYC7
Variabilichromis moorii	Variabilichromis	Lamprologini	Other	Lake Tanganyika	Lake Tanganyika	not_applicable	substrate_brooder	benthopelagic	non-piscivore	15	17	32	2.424075054	0.885450031	radiograph	IYC4_Varmoo_aa-1	IYC4_Varmoo_aa	UniBas	IYC4
Variabilichromis moorii	Variabilichromis	Lamprologini	Other	Lake Tanganyika	Lake Tanganyika	not_applicable	substrate_brooder	benthopelagic	non-piscivore	15	18	33	2.537966684	0.931363242	radiograph	IYC3_Varmoo_aa-1	IYC3_Varmoo_aa	UniBas	IYC3
Variabilichromis moorii	Variabilichromis	Lamprologini	Other	Lake Tanganyika	Lake Tanganyika	not_applicable	substrate_brooder	benthopelagic	non-piscivore	15	17	32	2.430346968	0.888034032	radiograph	IYC2_Varmoo_aa-1	IYC2_Varmoo_aa	UniBas	IYC2
Variabilichromis moorii	Variabilichromis	Lamprologini	Other	Lake Tanganyika	Lake Tanganyika	not_applicable	substrate_brooder	benthopelagic	non-piscivore	15	18	33	2.493510371	0.913691505	radiograph	IYB6_Varmoo_a-1	IYB6_Varmoo_a	UniBas	IYB6
Variabilichromis moorii	Variabilichromis	Lamprologini	Other	Lake Tanganyika	Lake Tanganyika	not_applicable	substrate_brooder	benthopelagic	non-piscivore	14	18	32	2.38368061	0.868645768	radiograph	IYB5_Varmoo_a-1	IYB5_Varmoo_a	UniBas	IYB5
Variabilichromis moorii	Variabilichromis	Lamprologini	Other	Lake Tanganyika	Lake Tanganyika	not_applicable	substrate_brooder	benthopelagic	non-piscivore	14	19	33	2.2915719	0.829238002	radiograph	ISI1_Varmoo_a_tot-1	ISI1_Varmoo_a_tot	UniBas	ISI1
Xenochromis hecqui	Xenochromis	Perissodini	Other	Lake Tanganyika	Lake Tanganyika	not_applicable	data_deficient	pelagic	piscivore	15	19	34	3.09736098	1.130550453	radiograph	LBD4_Xchhec-1	LBD4_Xchhec	UniBas	LBD4
Xenochromis hecqui	Xenochromis	Perissodini	Other	Lake Tanganyika	Lake Tanganyika	not_applicable	data_deficient	pelagic	piscivore	15	19	34	3.145790742	1.146065287	radiograph	LBC3_Xchhec-1	LBC3_Xchhec	UniBas	LBC3
Xenochromis hecqui	Xenochromis	Perissodini	Other	Lake Tanganyika	Lake Tanganyika	not_applicable	data_deficient	pelagic	piscivore	15	19	34	3.28840245	1.190401869	radiograph	JAC8_Xchhec-1	JAC8_Xchhec	UniBas	JAC8
Xenochromis hecqui	Xenochromis	Perissodini	Other	Lake Tanganyika	Lake Tanganyika	not_applicable	data_deficient	pelagic	piscivore	15	19	34	3.172145182	1.154408073	radiograph	IZC2_Xchhec-1	IZC2_Xchhec	UniBas	IZC2
Xenochromis hecqui	Xenochromis	Perissodini	Other	Lake Tanganyika	Lake Tanganyika	not_applicable	data_deficient	pelagic	piscivore	15	19	34	3.290080253	1.190911957	radiograph	IZC1_Xchhec-1	IZC1_Xchhec	UniBas	IZC1
Xenochromis hecqui	Xenochromis	Perissodini	Other	Lake Tanganyika	Lake Tanganyika	not_applicable	data_deficient	pelagic	piscivore	15	19	34	3.168949574	1.153400168	radiograph	IZB9	IZB9	UniBas	IZB9
Xenochromis hecqui	Xenochromis	Perissodini	Other	Lake Tanganyika	Lake Tanganyika	not_applicable	data_deficient	pelagic	piscivore	15	20	35	3.174217709	1.155061211	radiograph	IZB8	IZB8	UniBas	IZB8
Xenochromis hecqui	Xenochromis	Perissodini	Other	Lake Tanganyika	Lake Tanganyika	not_applicable	data_deficient	pelagic	piscivore	15	19	34	3.158784052	1.15018716	radiograph	IRD3	IRD3	UniBas	IRD3
Xenochromis hecqui	Xenochromis	Perissodini	Other	Lake Tanganyika	Lake Tanganyika	not_applicable	data_deficient	pelagic	piscivore	15	19	34	3.07479923	1.123239608	radiograph	IRD2	IRD2	UniBas	IRD2
Xenotilapia bathyphilus	Xenotilapia	Ectodini	Other	Lake Tanganyika	Lake Tanganyika	not_applicable	maternal_mouthbrooder	demersal	non-piscivore	14	21	35	4.475055824	1.498518826	radiograph	IVC7_Xenbat-1	IVC7_Xenbat	UniBas	IVC7
Xenotilapia bathyphilus	Xenotilapia	Ectodini	Other	Lake Tanganyika	Lake Tanganyika	not_applicable	maternal_mouthbrooder	demersal	non-piscivore	13	22	35	4.016751809	1.390473568	radiograph	IVC4	IVC4	UniBas	IVC4
Xenotilapia bathyphilus	Xenotilapia	Ectodini	Other	Lake Tanganyika	Lake Tanganyika	not_applicable	maternal_mouthbrooder	demersal	non-piscivore	13	22	35	4.269584533	1.451516523	radiograph	IVC2_Xenbat-1	IVC2_Xenbat	UniBas	IVC2
Xenotilapia bathyphilus	Xenotilapia	Ectodini	Other	Lake Tanganyika	Lake Tanganyika	not_applicable	maternal_mouthbrooder	demersal	non-piscivore	14	22	36	4.27630163	1.453088531	radiograph	IVC1_Xenbat-1	IVC1_Xenbat	UniBas	IVC1
Xenotilapia bathyphilus	Xenotilapia	Ectodini	Other	Lake Tanganyika	Lake Tanganyika	not_applicable	maternal_mouthbrooder	demersal	non-piscivore	13	22	35	4.301309604	1.458919535	radiograph	IVB9_Xenbat-1	IVB9_Xenbat	UniBas	IVB9
Xenotilapia bathyphilus	Xenotilapia	Ectodini	Other	Lake Tanganyika	Lake Tanganyika	not_applicable	maternal_mouthbrooder	demersal	non-piscivore	13	22	35	4.385519425	1.478308074	radiograph	IVB8_Xenbat-1	IVB8_Xenbat	UniBas	IVB8
Xenotilapia bathyphilus	Xenotilapia	Ectodini	Other	Lake Tanganyika	Lake Tanganyika	not_applicable	maternal_mouthbrooder	demersal	non-piscivore	13	22	35	4.324841563	1.464375507	radiograph	IVB7_Xenbat-1	IVB7_Xenbat	UniBas	IVB7
Xenotilapia bathyphilus	Xenotilapia	Ectodini	Other	Lake Tanganyika	Lake Tanganyika	not_applicable	maternal_mouthbrooder	demersal	non-piscivore	13	22	35	4.752811093	1.558736252	radiograph	IVB6_Xenbat-1	IVB6_Xenbat	UniBas	IVB6
Xenotilapia bathyphilus	Xenotilapia	Ectodini	Other	Lake Tanganyika	Lake Tanganyika	not_applicable	maternal_mouthbrooder	demersal	non-piscivore	13	22	35	4.21853264	1.439487352	radiograph	IMH6_Xenbat-1	IMH6_Xenbat	UniBas	IMH6
Xenotilapia bathyphilus	Xenotilapia	Ectodini	Other	Lake Tanganyika	Lake Tanganyika	not_applicable	maternal_mouthbrooder	demersal	non-piscivore	13	23	36	4.275025423	1.452790049	radiograph	IMF9_Xenbat-1	IMF9_Xenbat	UniBas	IMF9
Xenotilapia boulengeri	Xenotilapia	Ectodini	Other	Lake Tanganyika	Lake Tanganyika	not_applicable	biparental_mouthbrooder	demersal	non-piscivore	14	22	36	3.763729394	1.325410326	radiograph	KAE6_Xenbou-1	KAE6_Xenbou	UniBas	KAE6
Xenotilapia boulengeri	Xenotilapia	Ectodini	Other	Lake Tanganyika	Lake Tanganyika	not_applicable	biparental_mouthbrooder	demersal	non-piscivore	13	22	35	3.555538271	1.268506464	radiograph	JAH3	JAH3	UniBas	JAH3
Xenotilapia boulengeri	Xenotilapia	Ectodini	Other	Lake Tanganyika	Lake Tanganyika	not_applicable	biparental_mouthbrooder	demersal	non-piscivore	14	22	36	3.520179576	1.258512004	radiograph	JAH2_Xenbou-1	JAH2_Xenbou	UniBas	JAH2
Xenotilapia boulengeri	Xenotilapia	Ectodini	Other	Lake Tanganyika	Lake Tanganyika	not_applicable	biparental_mouthbrooder	demersal	non-piscivore	14	22	36	3.445035976	1.236934347	radiograph	JAG9_Xenbou-1	JAG9_Xenbou	UniBas	JAG9
Xenotilapia boulengeri	Xenotilapia	Ectodini	Other	Lake Tanganyika	Lake Tanganyika	not_applicable	biparental_mouthbrooder	demersal	non-piscivore	14	22	36	3.542378	1.264798253	radiograph	JAG8_Xenbou-1	JAG8_Xenbou	UniBas	JAG8
Xenotilapia boulengeri	Xenotilapia	Ectodini	Other	Lake Tanganyika	Lake Tanganyika	not_applicable	biparental_mouthbrooder	demersal	non-piscivore	13	22	35	3.689109912	1.305385213	radiograph	JAG7_Xenbou-1	JAG7_Xenbou	UniBas	JAG7
Xenotilapia boulengeri	Xenotilapia	Ectodini	Other	Lake Tanganyika	Lake Tanganyika	not_applicable	biparental_mouthbrooder	demersal	non-piscivore	14	21	35	3.387171924	1.219995333	radiograph	JAG6_Xenbou-1	JAG6_Xenbou	UniBas	JAG6
Xenotilapia boulengeri	Xenotilapia	Ectodini	Other	Lake Tanganyika	Lake Tanganyika	not_applicable	biparental_mouthbrooder	demersal	non-piscivore	14	21	35	3.604180591	1.282094447	radiograph	ITF9_Xenbou-1	ITF9_Xenbou	UniBas	ITF9
Xenotilapia boulengeri	Xenotilapia	Ectodini	Other	Lake Tanganyika	Lake Tanganyika	not_applicable	biparental_mouthbrooder	demersal	non-piscivore	14	22	36	3.599472814	1.280787394	radiograph	IQH6_Xenbou-1	IQH6_Xenbou	UniBas	IQH6
Xenotilapia boulengeri	Xenotilapia	Ectodini	Other	Lake Tanganyika	Lake Tanganyika	not_applicable	biparental_mouthbrooder	demersal	non-piscivore	14	20	34	3.418644382	1.229244093	radiograph	IQF1_Xenbou-1	IQF1_Xenbou	UniBas	IQF1
Xenotilapia caudafasciata	Xenotilapia	Ectodini	Other	Lake Tanganyika	Lake Tanganyika	not_applicable	maternal_mouthbrooder	demersal	non-piscivore	13	19	32	3.436743908	1.234524485	radiograph	JCE3_Xencau-1	JCE3_Xencau	UniBas	JCE3
Xenotilapia caudafasciata	Xenotilapia	Ectodini	Other	Lake Tanganyika	Lake Tanganyika	not_applicable	maternal_mouthbrooder	demersal	non-piscivore	13	20	33	3.150678186	1.147617727	radiograph	JCE2_Xencau-1	JCE2_Xencau	UniBas	JCE2
Xenotilapia caudafasciata	Xenotilapia	Ectodini	Other	Lake Tanganyika	Lake Tanganyika	not_applicable	maternal_mouthbrooder	demersal	non-piscivore	13	20	33	3.298255287	1.193393628	radiograph	JAD1_Xencau-1	JAD1_Xencau	UniBas	JAD1
Xenotilapia caudafasciata	Xenotilapia	Ectodini	Other	Lake Tanganyika	Lake Tanganyika	not_applicable	maternal_mouthbrooder	demersal	non-piscivore	13	20	33	3.566696821	1.271639907	radiograph	JAA4	JAA4	UniBas	JAA4
Xenotilapia caudafasciata	Xenotilapia	Ectodini	Other	Lake Tanganyika	Lake Tanganyika	not_applicable	maternal_mouthbrooder	demersal	non-piscivore	13	20	33	3.492338487	1.250571565	radiograph	JAA3_Xencau-1	JAA3_Xencau	UniBas	JAA3
Xenotilapia caudafasciata	Xenotilapia	Ectodini	Other	Lake Tanganyika	Lake Tanganyika	not_applicable	maternal_mouthbrooder	demersal	non-piscivore	13	20	33	3.651843112	1.295232002	radiograph	JAA2_Xencau-1	JAA2_Xencau	UniBas	JAA2
Xenotilapia caudafasciata	Xenotilapia	Ectodini	Other	Lake Tanganyika	Lake Tanganyika	not_applicable	maternal_mouthbrooder	demersal	non-piscivore	12	20	32	3.448910018	1.238058245	radiograph	JAA1_Xencau-1	JAA1_Xencau	UniBas	JAA1
Xenotilapia caudafasciata	Xenotilapia	Ectodini	Other	Lake Tanganyika	Lake Tanganyika	not_applicable	maternal_mouthbrooder	demersal	non-piscivore	13	20	33	3.296372498	1.192822621	radiograph	IZC3_Xencau-1	IZC3_Xencau	UniBas	IZC3
Xenotilapia caudafasciata	Xenotilapia	Ectodini	Other	Lake Tanganyika	Lake Tanganyika	not_applicable	maternal_mouthbrooder	demersal	non-piscivore	12	21	33	3.350228572	1.209028574	radiograph	IXG4_Xencau-1	IXG4_Xencau	UniBas	IXG4
Xenotilapia flavipinnis	Xenotilapia	Ectodini	Other	Lake Tanganyika	Lake Tanganyika	not_applicable	biparental_mouthbrooder	demersal	non-piscivore	13	21	34	3.871758896	1.353708899	radiograph	JCB3	JCB3	UniBas	JCB3
Xenotilapia flavipinnis	Xenotilapia	Ectodini	Other	Lake Tanganyika	Lake Tanganyika	not_applicable	biparental_mouthbrooder	demersal	non-piscivore	12	22	34	4.031801122	1.394213205	radiograph	JCB2_Xenfla-1	JCB2_Xenfla	UniBas	JCB2
Xenotilapia flavipinnis	Xenotilapia	Ectodini	Other	Lake Tanganyika	Lake Tanganyika	not_applicable	biparental_mouthbrooder	demersal	non-piscivore	13	21	34	4.063858572	1.402132909	radiograph	JCB1_Xenfla-1	JCB1_Xenfla	UniBas	JCB1
Xenotilapia flavipinnis	Xenotilapia	Ectodini	Other	Lake Tanganyika	Lake Tanganyika	not_applicable	biparental_mouthbrooder	demersal	non-piscivore	13	21	34	3.797545988	1.334355066	radiograph	JCA9_Xenfla-1	JCA9_Xenfla	UniBas	JCA9
Xenotilapia flavipinnis	Xenotilapia	Ectodini	Other	Lake Tanganyika	Lake Tanganyika	not_applicable	biparental_mouthbrooder	demersal	non-piscivore	13	22	35	4.073427728	1.404484839	radiograph	JCA8_Xenfla-1	JCA8_Xenfla	UniBas	JCA8
Xenotilapia flavipinnis	Xenotilapia	Ectodini	Other	Lake Tanganyika	Lake Tanganyika	not_applicable	biparental_mouthbrooder	demersal	non-piscivore	13	21	34	3.890649644	1.358576147	radiograph	JCA7_Xenfla-1	JCA7_Xenfla	UniBas	JCA7
Xenotilapia flavipinnis	Xenotilapia	Ectodini	Other	Lake Tanganyika	Lake Tanganyika	not_applicable	biparental_mouthbrooder	demersal	non-piscivore	13	21	34	3.88632552	1.357464115	radiograph	JCA6_Xenfla-1	JCA6_Xenfla	UniBas	JCA6
Xenotilapia flavipinnis	Xenotilapia	Ectodini	Other	Lake Tanganyika	Lake Tanganyika	not_applicable	biparental_mouthbrooder	demersal	non-piscivore	13	21	34	4.041889262	1.396712222	radiograph	JCA5_Xenfla-1	JCA5_Xenfla	UniBas	JCA5
Xenotilapia flavipinnis	Xenotilapia	Ectodini	Other	Lake Tanganyika	Lake Tanganyika	not_applicable	biparental_mouthbrooder	demersal	non-piscivore	13	21	34	4.124075635	1.416841906	radiograph	ISD7_Xenfla-1	ISD7_Xenfla	UniBas	ISD7
Xenotilapia flavipinnis	Xenotilapia	Ectodini	Other	Lake Tanganyika	Lake Tanganyika	not_applicable	biparental_mouthbrooder	demersal	non-piscivore	13	21	34	4.339052413	1.467655986	radiograph	ISD6_Xenfla-1	ISD6_Xenfla	UniBas	ISD6
Xenotilapia leptura	Xenotilapia	Ectodini	Other	Lake Tanganyika	Lake Tanganyika	not_applicable	biparental_mouthbrooder	demersal	non-piscivore	16	21	37	4.45983832	1.495112514	radiograph	ING3	ING3	UniBas	ING3
Xenotilapia longispinis	Xenotilapia	Ectodini	Other	Lake Tanganyika	Lake Tanganyika	not_applicable	biparental_mouthbrooder	demersal	non-piscivore	14	20	34	3.474515423	1.245455023	radiograph	KAH9	KAH9	UniBas	KAH9
Xenotilapia longispinis	Xenotilapia	Ectodini	Other	Lake Tanganyika	Lake Tanganyika	not_applicable	biparental_mouthbrooder	demersal	non-piscivore	14	21	35	3.565765835	1.271378851	radiograph	KAH8_Xenlon-1	KAH8_Xenlon	UniBas	KAH8
Xenotilapia longispinis	Xenotilapia	Ectodini	Other	Lake Tanganyika	Lake Tanganyika	not_applicable	biparental_mouthbrooder	demersal	non-piscivore	14	21	35	3.799191603	1.334788308	radiograph	KAH7_Xenlon-1	KAH7_Xenlon	UniBas	KAH7
Xenotilapia longispinis	Xenotilapia	Ectodini	Other	Lake Tanganyika	Lake Tanganyika	not_applicable	biparental_mouthbrooder	demersal	non-piscivore	14	20	34	3.565120795	1.271197937	radiograph	KAH6_Xenlon-1	KAH6_Xenlon	UniBas	KAH6
Xenotilapia longispinis	Xenotilapia	Ectodini	Other	Lake Tanganyika	Lake Tanganyika	not_applicable	biparental_mouthbrooder	demersal	non-piscivore	14	20	34	3.342330821	1.206668414	radiograph	KAH5_Xenlon-1	KAH5_Xenlon	UniBas	KAH5
Xenotilapia longispinis	Xenotilapia	Ectodini	Other	Lake Tanganyika	Lake Tanganyika	not_applicable	biparental_mouthbrooder	demersal	non-piscivore	14	21	35	3.434230629	1.233792921	radiograph	KAH4_Xenlon-1	KAH4_Xenlon	UniBas	KAH4
Xenotilapia longispinis	Xenotilapia	Ectodini	Other	Lake Tanganyika	Lake Tanganyika	not_applicable	biparental_mouthbrooder	demersal	non-piscivore	14	20	34	3.470337015	1.244251712	radiograph	KAH3_Xenlon-1	KAH3_Xenlon	UniBas	KAH3
Xenotilapia longispinis	Xenotilapia	Ectodini	Other	Lake Tanganyika	Lake Tanganyika	not_applicable	biparental_mouthbrooder	demersal	non-piscivore	14	21	35	3.445914444	1.23718931	radiograph	KAH2_Xenlon-1	KAH2_Xenlon	UniBas	KAH2
Xenotilapia longispinis	Xenotilapia	Ectodini	Other	Lake Tanganyika	Lake Tanganyika	not_applicable	biparental_mouthbrooder	demersal	non-piscivore	14	20	34	3.479056914	1.246761255	radiograph	JZG7_Xenlon-1	JZG7_Xenlon	UniBas	JZG7
Xenotilapia longispinis	Xenotilapia	Ectodini	Other	Lake Tanganyika	Lake Tanganyika	not_applicable	biparental_mouthbrooder	demersal	non-piscivore	14	20	34	3.45342917	1.2393677	radiograph	JZG6_Xenlon-1	JZG6_Xenlon	UniBas	JZG6
Xenotilapia nasus	Xenotilapia	Ectodini	Other	Lake Tanganyika	Lake Tanganyika	not_applicable	data_deficient	demersal	non-piscivore	13	20	33	3.399930557	1.223755007	radiograph	MOB4	MOB4	UniBas	MOB4
Xenotilapia nasus	Xenotilapia	Ectodini	Other	Lake Tanganyika	Lake Tanganyika	not_applicable	data_deficient	demersal	non-piscivore	13	20	33	3.728384145	1.315974934	radiograph	IMI1_Xennas-1	IMI1_Xennas	UniBas	IMI1
Xenotilapia nasus	Xenotilapia	Ectodini	Other	Lake Tanganyika	Lake Tanganyika	not_applicable	data_deficient	demersal	non-piscivore	13	20	33	3.752359792	1.32238492	radiograph	IMH9_Xennas-1	IMH9_Xennas	UniBas	IMH9
Xenotilapia nasus	Xenotilapia	Ectodini	Other	Lake Tanganyika	Lake Tanganyika	not_applicable	data_deficient	demersal	non-piscivore	14	19	33	4.004948282	1.387530667	radiograph	IMH8_Xennas-1	IMH8_Xennas	UniBas	IMH8
Xenotilapia nasus	Xenotilapia	Ectodini	Other	Lake Tanganyika	Lake Tanganyika	not_applicable	data_deficient	demersal	non-piscivore	13	20	33	3.779780894	1.329666043	radiograph	IMH7_Xennas-1	IMH7_Xennas	UniBas	IMH7
Xenotilapia nasus	Xenotilapia	Ectodini	Other	Lake Tanganyika	Lake Tanganyika	not_applicable	data_deficient	demersal	non-piscivore	13	20	33	3.781852191	1.330213887	radiograph	IMG5_Xennas-1	IMG5_Xennas	UniBas	IMG5
Xenotilapia nasus	Xenotilapia	Ectodini	Other	Lake Tanganyika	Lake Tanganyika	not_applicable	data_deficient	demersal	non-piscivore	13	20	33	3.790395339	1.332470325	radiograph	IMG4_Xennas-1	IMG4_Xennas	UniBas	IMG4
Xenotilapia nasus	Xenotilapia	Ectodini	Other	Lake Tanganyika	Lake Tanganyika	not_applicable	data_deficient	demersal	non-piscivore	13	20	33	3.683997584	1.303998462	radiograph	IMG3_Xennas-1	IMG3_Xennas	UniBas	IMG3
Xenotilapia nasus	Xenotilapia	Ectodini	Other	Lake Tanganyika	Lake Tanganyika	not_applicable	data_deficient	demersal	non-piscivore	13	20	33	3.767491145	1.326409301	radiograph	IMG2_Xennas-1	IMG2_Xennas	UniBas	IMG2
Xenotilapia nasus	Xenotilapia	Ectodini	Other	Lake Tanganyika	Lake Tanganyika	not_applicable	data_deficient	demersal	non-piscivore	13	21	34	3.62151264	1.286891795	radiograph	IMG1_Xennas-1	IMG1_Xennas	UniBas	IMG1
Xenotilapia nigrolabiata	Xenotilapia	Ectodini	Other	Lake Tanganyika	Lake Tanganyika	not_applicable	maternal_mouthbrooder	demersal	non-piscivore	14	21	35	3.770651412	1.327247775	radiograph	LBH3	LBH3	UniBas	LBH3
Xenotilapia nigrolabiata	Xenotilapia	Ectodini	Other	Lake Tanganyika	Lake Tanganyika	not_applicable	maternal_mouthbrooder	demersal	non-piscivore	13	21	34	3.474631968	1.245488565	radiograph	LBH2_XenniS-1	LBH2_XenniS	UniBas	LBH2
Xenotilapia nigrolabiata	Xenotilapia	Ectodini	Other	Lake Tanganyika	Lake Tanganyika	not_applicable	maternal_mouthbrooder	demersal	non-piscivore	14	21	35	3.626480156	1.288262524	radiograph	LBH1_XenniS-1	LBH1_XenniS	UniBas	LBH1
Xenotilapia nigrolabiata	Xenotilapia	Ectodini	Other	Lake Tanganyika	Lake Tanganyika	not_applicable	maternal_mouthbrooder	demersal	non-piscivore	14	21	35	3.682611655	1.30362219	radiograph	LBG8_XenniS-1	LBG8_XenniS	UniBas	LBG8
Xenotilapia nigrolabiata	Xenotilapia	Ectodini	Other	Lake Tanganyika	Lake Tanganyika	not_applicable	maternal_mouthbrooder	demersal	non-piscivore	14	21	35	3.63536506	1.290709535	radiograph	LBG7_XenniS-1	LBG7_XenniS	UniBas	LBG7
Xenotilapia nigrolabiata	Xenotilapia	Ectodini	Other	Lake Tanganyika	Lake Tanganyika	not_applicable	maternal_mouthbrooder	demersal	non-piscivore	14	21	35	3.542007209	1.264693574	radiograph	LBG6_XenniS-1	LBG6_XenniS	UniBas	LBG6
Xenotilapia nigrolabiata	Xenotilapia	Ectodini	Other	Lake Tanganyika	Lake Tanganyika	not_applicable	maternal_mouthbrooder	demersal	non-piscivore	14	21	35	3.603089835	1.281791765	radiograph	LBG5_XenniS-1	LBG5_XenniS	UniBas	LBG5
Xenotilapia nigrolabiata	Xenotilapia	Ectodini	Other	Lake Tanganyika	Lake Tanganyika	not_applicable	maternal_mouthbrooder	demersal	non-piscivore	13	22	35	3.656180117	1.296418918	radiograph	LBG4_XenniS-1	LBG4_XenniS	UniBas	LBG4
Xenotilapia nigrolabiata	Xenotilapia	Ectodini	Other	Lake Tanganyika	Lake Tanganyika	not_applicable	maternal_mouthbrooder	demersal	non-piscivore	14	20	34	3.470990188	1.24443991	radiograph	LBG3_XenniS-1	LBG3_XenniS	UniBas	LBG3
Xenotilapia nigrolabiata	Xenotilapia	Ectodini	Other	Lake Tanganyika	Lake Tanganyika	not_applicable	maternal_mouthbrooder	demersal	non-piscivore	14	20	34	3.616739473	1.285572922	radiograph	IXF4_XenniS_a-1	IXF4_XenniS_a	UniBas	IXF4
Xenotilapia ochrogenys	Xenotilapia	Ectodini	Other	Lake Tanganyika	Lake Tanganyika	not_applicable	maternal_mouthbrooder	demersal	non-piscivore	13	23	36	4.428410064	1.488040617	radiograph	JVI8	JVI8	UniBas	JVI8
Xenotilapia ochrogenys	Xenotilapia	Ectodini	Other	Lake Tanganyika	Lake Tanganyika	not_applicable	maternal_mouthbrooder	demersal	non-piscivore	13	23	36	4.159156061	1.425312184	radiograph	JVI7_Xenoch-1	JVI7_Xenoch	UniBas	JVI7
Xenotilapia ochrogenys	Xenotilapia	Ectodini	Other	Lake Tanganyika	Lake Tanganyika	not_applicable	maternal_mouthbrooder	demersal	non-piscivore	13	23	36	4.293554275	1.457114892	radiograph	JVI6_Xenoch-1	JVI6_Xenoch	UniBas	JVI6
Xenotilapia ochrogenys	Xenotilapia	Ectodini	Other	Lake Tanganyika	Lake Tanganyika	not_applicable	maternal_mouthbrooder	demersal	non-piscivore	13	23	36	4.543188082	1.513628986	radiograph	JVI4_Xenoch-1	JVI4_Xenoch	UniBas	JVI4
Xenotilapia ochrogenys	Xenotilapia	Ectodini	Other	Lake Tanganyika	Lake Tanganyika	not_applicable	maternal_mouthbrooder	demersal	non-piscivore	13	23	36	4.31340864	1.461728459	radiograph	JVI3_Xenoch-1	JVI3_Xenoch	UniBas	JVI3
Xenotilapia ochrogenys	Xenotilapia	Ectodini	Other	Lake Tanganyika	Lake Tanganyika	not_applicable	maternal_mouthbrooder	demersal	non-piscivore	13	22	35	4.480115163	1.499648752	radiograph	JVI1_Xenoch-1	JVI1_Xenoch	UniBas	JVI1
Xenotilapia ochrogenys	Xenotilapia	Ectodini	Other	Lake Tanganyika	Lake Tanganyika	not_applicable	maternal_mouthbrooder	demersal	non-piscivore	13	23	36	4.392731499	1.479951243	radiograph	JVH9_Xenoch-1	JVH9_Xenoch	UniBas	JVH9
Xenotilapia ochrogenys	Xenotilapia	Ectodini	Other	Lake Tanganyika	Lake Tanganyika	not_applicable	maternal_mouthbrooder	demersal	non-piscivore	13	22	35	4.41173594	1.484268249	radiograph	JVH7_Xenoch-1	JVH7_Xenoch	UniBas	JVH7
Xenotilapia ochrogenys	Xenotilapia	Ectodini	Other	Lake Tanganyika	Lake Tanganyika	not_applicable	maternal_mouthbrooder	demersal	non-piscivore	13	23	36	4.451676282	1.493280718	radiograph	JVH6_Xenoch-1	JVH6_Xenoch	UniBas	JVH6
Xenotilapia ochrogenys	Xenotilapia	Ectodini	Other	Lake Tanganyika	Lake Tanganyika	not_applicable	maternal_mouthbrooder	demersal	non-piscivore	13	22	35	4.453530641	1.493697184	radiograph	JVH5_Xenoch-1	JVH5_Xenoch	UniBas	JVH5
Xenotilapia ornatipinnis	Xenotilapia	Ectodini	Other	Lake Tanganyika	Lake Tanganyika	not_applicable	maternal_mouthbrooder	demersal	non-piscivore	14	20	34	3.52159069	1.258912788	radiograph	LOE1_XenorS_a-1	LOE1_XenorS_a	UniBas	LOE1
Xenotilapia ornatipinnis	Xenotilapia	Ectodini	Other	Lake Tanganyika	Lake Tanganyika	not_applicable	maternal_mouthbrooder	demersal	non-piscivore	14	20	34	3.999478048	1.386163865	radiograph	KAA1_Xenorn-1	KAA1_Xenorn	UniBas	KAA1
Xenotilapia ornatipinnis	Xenotilapia	Ectodini	Other	Lake Tanganyika	Lake Tanganyika	not_applicable	maternal_mouthbrooder	demersal	non-piscivore	13	21	34	3.645139634	1.293394673	radiograph	JZI9	JZI9	UniBas	JZI9
Xenotilapia ornatipinnis	Xenotilapia	Ectodini	Other	Lake Tanganyika	Lake Tanganyika	not_applicable	maternal_mouthbrooder	demersal	non-piscivore	13	20	33	3.601947027	1.28147454	radiograph	JZI8_Xenorn-1	JZI8_Xenorn	UniBas	JZI8
Xenotilapia ornatipinnis	Xenotilapia	Ectodini	Other	Lake Tanganyika	Lake Tanganyika	not_applicable	maternal_mouthbrooder	demersal	non-piscivore	13	20	33	3.779571454	1.329610631	radiograph	JZI7_Xenorn-1	JZI7_Xenorn	UniBas	JZI7
Xenotilapia ornatipinnis	Xenotilapia	Ectodini	Other	Lake Tanganyika	Lake Tanganyika	not_applicable	maternal_mouthbrooder	demersal	non-piscivore	13	20	33	3.59651549	1.279965457	radiograph	JZI6_Xenorn-1	JZI6_Xenorn	UniBas	JZI6
Xenotilapia ornatipinnis	Xenotilapia	Ectodini	Other	Lake Tanganyika	Lake Tanganyika	not_applicable	maternal_mouthbrooder	demersal	non-piscivore	14	20	34	3.808212827	1.337160005	radiograph	JZI5_Xenorn-1	JZI5_Xenorn	UniBas	JZI5
Xenotilapia ornatipinnis	Xenotilapia	Ectodini	Other	Lake Tanganyika	Lake Tanganyika	not_applicable	maternal_mouthbrooder	demersal	non-piscivore	14	21	35	3.654915252	1.296072906	radiograph	JZI4_Xenorn-1	JZI4_Xenorn	UniBas	JZI4
Xenotilapia ornatipinnis	Xenotilapia	Ectodini	Other	Lake Tanganyika	Lake Tanganyika	not_applicable	maternal_mouthbrooder	demersal	non-piscivore	14	20	34	3.484773325	1.248402999	radiograph	JZI3_Xenorn-1	JZI3_Xenorn	UniBas	JZI3
Xenotilapia ornatipinnis	Xenotilapia	Ectodini	Other	Lake Tanganyika	Lake Tanganyika	not_applicable	maternal_mouthbrooder	demersal	non-piscivore	14	20	34	3.613819264	1.284765181	radiograph	JZI2_Xenorn-1	JZI2_Xenorn	UniBas	JZI2
Xenotilapia ornatipinnis	Xenotilapia	Ectodini	Other	Lake Tanganyika	Lake Tanganyika	not_applicable	maternal_mouthbrooder	demersal	non-piscivore	13	21	34	3.766262641	1.326083168	radiograph	JZI1_Xenorn-1	JZI1_Xenorn	UniBas	JZI1
Xenotilapia papilio	Xenotilapia	Ectodini	Other	Lake Tanganyika	Lake Tanganyika	not_applicable	biparental_mouthbrooder	demersal	non-piscivore	13	20	33	3.814942539	1.338925603	radiograph	IVI5_Xenpap-1	IVI5_Xenpap	UniBas	IVI5
Xenotilapia papilio	Xenotilapia	Ectodini	Other	Lake Tanganyika	Lake Tanganyika	not_applicable	biparental_mouthbrooder	demersal	non-piscivore	13	21	34	3.92270688	1.366781946	radiograph	IVI4	IVI4	UniBas	IVI4
Xenotilapia papilio	Xenotilapia	Ectodini	Other	Lake Tanganyika	Lake Tanganyika	not_applicable	biparental_mouthbrooder	demersal	non-piscivore	13	21	34	4.152471167	1.423703618	radiograph	IVI3_Xenpap-1	IVI3_Xenpap	UniBas	IVI3
Xenotilapia papilio	Xenotilapia	Ectodini	Other	Lake Tanganyika	Lake Tanganyika	not_applicable	biparental_mouthbrooder	demersal	non-piscivore	13	20	33	3.948148392	1.373246707	radiograph	IVI2_Xenpap-1	IVI2_Xenpap	UniBas	IVI2
Xenotilapia papilio	Xenotilapia	Ectodini	Other	Lake Tanganyika	Lake Tanganyika	not_applicable	biparental_mouthbrooder	demersal	non-piscivore	13	21	34	3.688501194	1.305220195	radiograph	IVI1_Xenpap-1	IVI1_Xenpap	UniBas	IVI1
Xenotilapia papilio	Xenotilapia	Ectodini	Other	Lake Tanganyika	Lake Tanganyika	not_applicable	biparental_mouthbrooder	demersal	non-piscivore	12	21	33	3.852764129	1.348790846	radiograph	IVH9_Xenpap-1	IVH9_Xenpap	UniBas	IVH9
Xenotilapia papilio	Xenotilapia	Ectodini	Other	Lake Tanganyika	Lake Tanganyika	not_applicable	biparental_mouthbrooder	demersal	non-piscivore	13	20	33	3.918459923	1.3656987	radiograph	IVH8_Xenpap-1	IVH8_Xenpap	UniBas	IVH8
Xenotilapia papilio	Xenotilapia	Ectodini	Other	Lake Tanganyika	Lake Tanganyika	not_applicable	biparental_mouthbrooder	demersal	non-piscivore	12	20	32	3.734986477	1.317744198	radiograph	IVH7_Xenpap-1	IVH7_Xenpap	UniBas	IVH7
Xenotilapia papilio	Xenotilapia	Ectodini	Other	Lake Tanganyika	Lake Tanganyika	not_applicable	biparental_mouthbrooder	demersal	non-piscivore	13	20	33	3.693692221	1.30662656	radiograph	IVH6_Xenpap-1	IVH6_Xenpap	UniBas	IVH6
Xenotilapia papilio	Xenotilapia	Ectodini	Other	Lake Tanganyika	Lake Tanganyika	not_applicable	biparental_mouthbrooder	demersal	non-piscivore	13	20	33	3.70370692	1.309334188	radiograph	IVH5_Xenpap-1	IVH5_Xenpap	UniBas	IVH5
Xenotilapia papilio	Xenotilapia	Ectodini	Other	Lake Tanganyika	Lake Tanganyika	not_applicable	biparental_mouthbrooder	demersal	non-piscivore	13	21	34	3.918461517	1.365699106	radiograph	91-44-b_XenpaK-1	91-44-b_XenpaK	UniBas	91-44-b
Xenotilapia papilio	Xenotilapia	Ectodini	Other	Lake Tanganyika	Lake Tanganyika	not_applicable	biparental_mouthbrooder	demersal	non-piscivore	13	20	33	3.707066641	1.310240901	radiograph	91-44-a_XenpaK-1	91-44-a_XenpaK	UniBas	91-44-a
Xenotilapia papilio	Xenotilapia	Ectodini	Other	Lake Tanganyika	Lake Tanganyika	not_applicable	biparental_mouthbrooder	demersal	non-piscivore	14	20	34	3.843644265	1.346420944	radiograph	90-02-b_XenpaK-1	90-02-b_XenpaK	UniBas	90-02-b
Xenotilapia papilio	Xenotilapia	Ectodini	Other	Lake Tanganyika	Lake Tanganyika	not_applicable	biparental_mouthbrooder	demersal	non-piscivore	14	20	34	3.88658707	1.357531413	radiograph	90-02-a_XenpaK-1	90-02-a_XenpaK	UniBas	90-02-a
Xenotilapia sima	Xenotilapia	Ectodini	Other	Lake Tanganyika	Lake Tanganyika	not_applicable	maternal_mouthbrooder	demersal	non-piscivore	12	23	35	3.678867887	1.302605065	radiograph	LBF2	LBF2	UniBas	LBF2
Xenotilapia sima	Xenotilapia	Ectodini	Other	Lake Tanganyika	Lake Tanganyika	not_applicable	maternal_mouthbrooder	demersal	non-piscivore	12	23	35	3.706104272	1.309981264	radiograph	LBF1_Xensim-1	LBF1_Xensim	UniBas	LBF1
Xenotilapia sima	Xenotilapia	Ectodini	Other	Lake Tanganyika	Lake Tanganyika	not_applicable	maternal_mouthbrooder	demersal	non-piscivore	12	23	35	3.641403798	1.292369266	radiograph	LBE9_Xensim-1	LBE9_Xensim	UniBas	LBE9
Xenotilapia sima	Xenotilapia	Ectodini	Other	Lake Tanganyika	Lake Tanganyika	not_applicable	maternal_mouthbrooder	demersal	non-piscivore	13	22	35	3.583182852	1.27625147	radiograph	LBE6_Xensim-1	LBE6_Xensim	UniBas	LBE6
Xenotilapia sima	Xenotilapia	Ectodini	Other	Lake Tanganyika	Lake Tanganyika	not_applicable	maternal_mouthbrooder	demersal	non-piscivore	13	22	35	3.637136395	1.291196667	radiograph	LBE5_Xensim-1	LBE5_Xensim	UniBas	LBE5
Xenotilapia sima	Xenotilapia	Ectodini	Other	Lake Tanganyika	Lake Tanganyika	not_applicable	maternal_mouthbrooder	demersal	non-piscivore	13	23	36	3.729494532	1.31627271	radiograph	LBE4_Xensim-1	LBE4_Xensim	UniBas	LBE4
Xenotilapia sima	Xenotilapia	Ectodini	Other	Lake Tanganyika	Lake Tanganyika	not_applicable	maternal_mouthbrooder	demersal	non-piscivore	12	23	35	3.720966544	1.313983458	radiograph	LBE3_Xensim-1	LBE3_Xensim	UniBas	LBE3
Xenotilapia sima	Xenotilapia	Ectodini	Other	Lake Tanganyika	Lake Tanganyika	not_applicable	maternal_mouthbrooder	demersal	non-piscivore	12	23	35	3.587401039	1.277427996	radiograph	LBE2_Xensim-1	LBE2_Xensim	UniBas	LBE2
Xenotilapia sima	Xenotilapia	Ectodini	Other	Lake Tanganyika	Lake Tanganyika	not_applicable	maternal_mouthbrooder	demersal	non-piscivore	13	23	36	3.580042563	1.27537469	radiograph	LBC2_Xensim-1	LBC2_Xensim	UniBas	LBC2
Xenotilapia sima	Xenotilapia	Ectodini	Other	Lake Tanganyika	Lake Tanganyika	not_applicable	maternal_mouthbrooder	demersal	non-piscivore	12	23	35	3.480879871	1.247285098	radiograph	IUG8_Xensim-1	IUG8_Xensim	UniBas	IUG8
Xenotilapia singularis	Xenotilapia	Ectodini	Other	Lake Tanganyika	Lake Tanganyika	not_applicable	maternal_mouthbrooder	demersal	non-piscivore	12	24	36	3.944184479	1.37224221	radiograph	LJB9	LJB9	UniBas	LJB9
Xenotilapia singularis	Xenotilapia	Ectodini	Other	Lake Tanganyika	Lake Tanganyika	not_applicable	maternal_mouthbrooder	demersal	non-piscivore	12	23	35	4.037955915	1.395738602	radiograph	LJB8	LJB8	UniBas	LJB8
Xenotilapia singularis	Xenotilapia	Ectodini	Other	Lake Tanganyika	Lake Tanganyika	not_applicable	maternal_mouthbrooder	demersal	non-piscivore	12	23	35	3.966488985	1.377881317	radiograph	LJB7	LJB7	UniBas	LJB7
Xenotilapia singularis	Xenotilapia	Ectodini	Other	Lake Tanganyika	Lake Tanganyika	not_applicable	maternal_mouthbrooder	demersal	non-piscivore	12	23	35	4.021571345	1.391672708	radiograph	LJB6	LJB6	UniBas	LJB6
Xenotilapia singularis	Xenotilapia	Ectodini	Other	Lake Tanganyika	Lake Tanganyika	not_applicable	maternal_mouthbrooder	demersal	non-piscivore	12	23	35	4.107971457	1.412929344	radiograph	LJB5	LJB5	UniBas	LJB5
Xenotilapia singularis	Xenotilapia	Ectodini	Other	Lake Tanganyika	Lake Tanganyika	not_applicable	maternal_mouthbrooder	demersal	non-piscivore	12	23	35	3.999238048	1.386103855	radiograph	LJB4	LJB4	UniBas	LJB4
Xenotilapia singularis	Xenotilapia	Ectodini	Other	Lake Tanganyika	Lake Tanganyika	not_applicable	maternal_mouthbrooder	demersal	non-piscivore	12	23	35	4.063718944	1.40209855	radiograph	IRE3	IRE3	UniBas	IRE3
Xenotilapia singularis	Xenotilapia	Ectodini	Other	Lake Tanganyika	Lake Tanganyika	not_applicable	maternal_mouthbrooder	demersal	non-piscivore	12	23	35	3.744388829	1.320258407	radiograph	IRE2	IRE2	UniBas	IRE2
Xenotilapia singularis	Xenotilapia	Ectodini	Other	Lake Tanganyika	Lake Tanganyika	not_applicable	maternal_mouthbrooder	demersal	non-piscivore	12	23	35	3.872278106	1.353842992	radiograph	IRE1	IRE1	UniBas	IRE1
Xenotilapia singularis	Xenotilapia	Ectodini	Other	Lake Tanganyika	Lake Tanganyika	not_applicable	maternal_mouthbrooder	demersal	non-piscivore	12	23	35	3.846363334	1.347128114	radiograph	IRD9	IRD9	UniBas	IRD9
Xenotilapia sp. "papilio sunflower"	Xenotilapia	Ectodini	Other	Lake Tanganyika	Lake Tanganyika	not_applicable	biparental_mouthbrooder	demersal	non-piscivore	13	20	33	3.854179163	1.349158056	radiograph	GPG8	GPG8	UniBas	GPG8
Xenotilapia sp. "papilio sunflower"	Xenotilapia	Ectodini	Other	Lake Tanganyika	Lake Tanganyika	not_applicable	biparental_mouthbrooder	demersal	non-piscivore	13	20	33	3.832446428	1.343503353	radiograph	GPG7_Xensun-1	GPG7_Xensun	UniBas	GPG7
Xenotilapia sp. "papilio sunflower"	Xenotilapia	Ectodini	Other	Lake Tanganyika	Lake Tanganyika	not_applicable	biparental_mouthbrooder	demersal	non-piscivore	12	20	32	3.619632148	1.286372404	radiograph	GPG6_Xensun-1	GPG6_Xensun	UniBas	GPG6
Xenotilapia sp. "papilio sunflower"	Xenotilapia	Ectodini	Other	Lake Tanganyika	Lake Tanganyika	not_applicable	biparental_mouthbrooder	demersal	non-piscivore	13	20	33	3.560969363	1.270032801	radiograph	GPG5_Xensun-1	GPG5_Xensun	UniBas	GPG5
Xenotilapia sp. "papilio sunflower"	Xenotilapia	Ectodini	Other	Lake Tanganyika	Lake Tanganyika	not_applicable	biparental_mouthbrooder	demersal	non-piscivore	13	20	33	3.673017408	1.301013506	radiograph	GPG4_Xensun-1	GPG4_Xensun	UniBas	GPG4
Xenotilapia sp. "papilio sunflower"	Xenotilapia	Ectodini	Other	Lake Tanganyika	Lake Tanganyika	not_applicable	biparental_mouthbrooder	demersal	non-piscivore	13	20	33	3.772283731	1.327680582	radiograph	GPG3_Xensun-1	GPG3_Xensun	UniBas	GPG3
Xenotilapia sp. "papilio sunflower"	Xenotilapia	Ectodini	Other	Lake Tanganyika	Lake Tanganyika	not_applicable	biparental_mouthbrooder	demersal	non-piscivore	13	20	33	3.477916415	1.246433383	radiograph	GPG2_Xensun-1	GPG2_Xensun	UniBas	GPG2
Xenotilapia sp. "papilio sunflower"	Xenotilapia	Ectodini	Other	Lake Tanganyika	Lake Tanganyika	not_applicable	biparental_mouthbrooder	demersal	non-piscivore	13	21	34	3.863647526	1.351611692	radiograph	GPD7_Xensun-1	GPD7_Xensun	UniBas	GPD7
Xenotilapia sp. "papilio sunflower"	Xenotilapia	Ectodini	Other	Lake Tanganyika	Lake Tanganyika	not_applicable	biparental_mouthbrooder	demersal	non-piscivore	14	20	34	3.780649244	1.329895752	radiograph	GPD6_Xensun-1	GPD6_Xensun	UniBas	GPD6
Xenotilapia sp. "papilio sunflower"	Xenotilapia	Ectodini	Other	Lake Tanganyika	Lake Tanganyika	not_applicable	biparental_mouthbrooder	demersal	non-piscivore	14	21	35	4.01895561	1.39102207	radiograph	GPD5_Xensun-1	GPD5_Xensun	UniBas	GPD5
Xenotilapia sp. "spilopterus north"	Xenotilapia	Ectodini	Other	Lake Tanganyika	Lake Tanganyika	not_applicable	biparental_mouthbrooder	demersal	non-piscivore	13	21	34	3.491902303	1.25044666	radiograph	LEB3	LEB3	UniBas	LEB3
Xenotilapia sp. "spilopterus north"	Xenotilapia	Ectodini	Other	Lake Tanganyika	Lake Tanganyika	not_applicable	biparental_mouthbrooder	demersal	non-piscivore	13	21	34	3.564373605	1.270988332	radiograph	LEB2_XenspN-1	LEB2_XenspN	UniBas	LEB2
Xenotilapia sp. "spilopterus north"	Xenotilapia	Ectodini	Other	Lake Tanganyika	Lake Tanganyika	not_applicable	biparental_mouthbrooder	demersal	non-piscivore	13	20	33	3.371746548	1.215430874	radiograph	LEB1_XenspN-1	LEB1_XenspN	UniBas	LEB1
Xenotilapia sp. "spilopterus north"	Xenotilapia	Ectodini	Other	Lake Tanganyika	Lake Tanganyika	not_applicable	biparental_mouthbrooder	demersal	non-piscivore	13	20	33	3.464202837	1.242482545	radiograph	LEA9_XenspN-1	LEA9_XenspN	UniBas	LEA9
Xenotilapia sp. "spilopterus north"	Xenotilapia	Ectodini	Other	Lake Tanganyika	Lake Tanganyika	not_applicable	biparental_mouthbrooder	demersal	non-piscivore	13	21	34	3.445676911	1.237120376	radiograph	LEA8_XenspN-1	LEA8_XenspN	UniBas	LEA8
Xenotilapia sp. "spilopterus north"	Xenotilapia	Ectodini	Other	Lake Tanganyika	Lake Tanganyika	not_applicable	biparental_mouthbrooder	demersal	non-piscivore	13	20	33	3.469923769	1.244132625	radiograph	LEA7_XenspN-1	LEA7_XenspN	UniBas	LEA7
Xenotilapia sp. "spilopterus north"	Xenotilapia	Ectodini	Other	Lake Tanganyika	Lake Tanganyika	not_applicable	biparental_mouthbrooder	demersal	non-piscivore	13	20	33	3.370620395	1.215096821	radiograph	LEA6_XenspN-1	LEA6_XenspN	UniBas	LEA6
Xenotilapia sp. "spilopterus north"	Xenotilapia	Ectodini	Other	Lake Tanganyika	Lake Tanganyika	not_applicable	biparental_mouthbrooder	demersal	non-piscivore	13	20	33	3.404504663	1.225099456	radiograph	LEA5_XenspN-1	LEA5_XenspN	UniBas	LEA5
Xenotilapia sp. "spilopterus north"	Xenotilapia	Ectodini	Other	Lake Tanganyika	Lake Tanganyika	not_applicable	biparental_mouthbrooder	demersal	non-piscivore	13	20	33	3.205114779	1.164747902	radiograph	KEH2_XenspN-1	KEH2_XenspN	UniBas	KEH2
Xenotilapia sp. "spilopterus north"	Xenotilapia	Ectodini	Other	Lake Tanganyika	Lake Tanganyika	not_applicable	biparental_mouthbrooder	demersal	non-piscivore	14	20	34	3.254568324	1.180059647	radiograph	KEH1_XenspN-1	KEH1_XenspN	UniBas	KEH1
Xenotilapia spilopterus	Xenotilapia	Ectodini	Other	Lake Tanganyika	Lake Tanganyika	not_applicable	biparental_mouthbrooder	demersal	non-piscivore	12	21	33	3.151827967	1.147982592	radiograph	JAD6	JAD6	UniBas	JAD6
Xenotilapia spilopterus	Xenotilapia	Ectodini	Other	Lake Tanganyika	Lake Tanganyika	not_applicable	biparental_mouthbrooder	demersal	non-piscivore	13	20	33	3.256135892	1.180541183	radiograph	IYI7	IYI7	UniBas	IYI7
Xenotilapia spilopterus	Xenotilapia	Ectodini	Other	Lake Tanganyika	Lake Tanganyika	not_applicable	biparental_mouthbrooder	demersal	non-piscivore	13	21	34	3.490876169	1.250152756	radiograph	IYI5	IYI5	UniBas	IYI5
Xenotilapia spilopterus	Xenotilapia	Ectodini	Other	Lake Tanganyika	Lake Tanganyika	not_applicable	biparental_mouthbrooder	demersal	non-piscivore	13	20	33	3.153778331	1.148601204	radiograph	IYI4	IYI4	UniBas	IYI4
Xenotilapia spilopterus	Xenotilapia	Ectodini	Other	Lake Tanganyika	Lake Tanganyika	not_applicable	biparental_mouthbrooder	demersal	non-piscivore	13	20	33	3.270803924	1.185035803	radiograph	IYI3	IYI3	UniBas	IYI3
Xenotilapia spilopterus	Xenotilapia	Ectodini	Other	Lake Tanganyika	Lake Tanganyika	not_applicable	biparental_mouthbrooder	demersal	non-piscivore	13	20	33	3.190587665	1.160205121	radiograph	IQA6	IQA6	UniBas	IQA6
Xenotilapia spilopterus	Xenotilapia	Ectodini	Other	Lake Tanganyika	Lake Tanganyika	not_applicable	biparental_mouthbrooder	demersal	non-piscivore	13	20	33	3.174204867	1.155057165	radiograph	IPH4	IPH4	UniBas	IPH4
Xenotilapia spilopterus	Xenotilapia	Ectodini	Other	Lake Tanganyika	Lake Tanganyika	not_applicable	biparental_mouthbrooder	demersal	non-piscivore	13	21	34	3.263313391	1.182743057	radiograph	IPG4	IPG4	UniBas	IPG4
Xenotilapia spilopterus	Xenotilapia	Ectodini	Other	Lake Tanganyika	Lake Tanganyika	not_applicable	biparental_mouthbrooder	demersal	non-piscivore	13	20	33	3.340775543	1.206202979	radiograph	IPC2	IPC2	UniBas	IPC2
Xenotilapia spilopterus	Xenotilapia	Ectodini	Other	Lake Tanganyika	Lake Tanganyika	not_applicable	biparental_mouthbrooder	demersal	non-piscivore	13	21	34	3.167491721	1.152940019	radiograph	IPA9_Xenspi-1	IPA9_Xenspi	UniBas	IPA9
